# Large-scale pan-cancer analysis reveals broad prognostic association between TGF-β ligands, not Hedgehog, and GLI1/2 expression in tumors

**DOI:** 10.1101/728949

**Authors:** Aurélien de Reyniès, Delphine Javelaud, Nabila Elarouci, Véronique Marsaud, Cristèle Gilbert, Alain Mauviel

## Abstract

*GLI1* expression is broadly accepted as a marker of Hedgehog pathway activation in tumors. Efficacy of Hedgehog inhibitors is essentially limited to tumors bearing activating mutations of the pathway. GLI2, a critical Hedgehog effector, is necessary for *GLI1* expression and is a direct transcriptional target of TGF-β/SMAD signaling. We examined the expression correlations of GLI1/2 with *TGFB* and *HH* genes in 152 distinct transcriptome datasets totaling over 23,500 patients and representing 37 types of neoplasms. Their prognostic value was measured in over 15,000 clinically annotated tumor samples from 26 tumor types. In most tumor types, *GLI1* and *GLI2* follow a similar pattern of expression and are equally correlated with *HH* and *TGFB* genes. However, *GLI1*/*2* broadly share prognostic value with *TGFB* genes and a mesenchymal/EMT signature, not with *HH* genes. Our results provide a likely explanation for the frequent failure of anti-Hedgehog therapies in tumors, as they suggest a key role for TGF-β, not Hedgehog, ligands, in tumors with elevated *GLI1/2*-expression.

## Supplementary Tables 1-5 for "Large-scale pan-cancer analysis reveals broad prognostic association between TGF-β ligands, not Hedgehog, and GLI1/2 expression in tumors"

### Sheet: Suppl Table 1
Table S1: PUBLIC DATASETS
series	N	N with survival data	cancer type	cancer subtype	reference
sarcoma bone.ewing.EMEXP1142	27	0	sarcoma bone	ewing	EMEXP1142
melanoma.ETABM1	83	0	melanoma	melanoma	ETABM1
T cell lymphoma.ALCL.ETABM117	32	31	T cell lymphoma	ALCL	ETABM117
HCC.ETABM36	57	44	HCC	HCC	ETABM36
T cell lymphoma.PTCLu.ETABM783	16	0	T cell lymphoma	PTCLu	ETABM783
T cell lymphoma.AITL.ETABM783	17	0	T cell lymphoma	AITL	ETABM783
HNSCC.GSE10300	43	43	HNSCC	HNSCC	GSE10300
medulloblastoma.GSE10327	62	0	medulloblastoma	medulloblastoma	GSE10327
DLBCL.GSE10524	40	0	DLBCL	DLBCL	GSE10524
DLBCL.GSE10846	414	414	DLBCL	DLBCL	GSE10846
CSUR.GSE10927	33	0	CSUR	CSUR	GSE10927
kidney.clear cell.GSE11904	21	0	kidney	clear cell	GSE11904
T cell lymphoma.AITL.GSE11946	15	0	T cell lymphoma	AITL	GSE11946
sarcoma bone.ewing.GSE12102	30	0	sarcoma bone	ewing	GSE12102
DLBCL.GSE12195	83	0	DLBCL	DLBCL	GSE12195
medulloblastoma.GSE12992	40	0	medulloblastoma	medulloblastoma	GSE12992
ovarian.GSE13876	157	157	ovarian	ovarian	GSE13876
T cell lymphoma.ALCL.GSE14879	16	0	T cell lymphoma	ALCL	GSE14879
kidney.clear cell.GSE14994	59	0	kidney	clear cell	GSE14994
pancreas.GSE1542	49	0	pancreas	pancreas	GSE1542
gastric.GSE15459	200	0	gastric	gastric	GSE15459
pancreas.GSE15471	36	0	pancreas	pancreas	GSE15471
melanoma.GSE15605	46	0	melanoma	melanoma	GSE15605
glioma.GSE16011	276	276	glioma	glioma	GSE16011
sarcoma bone.ewing.GSE17679	48	48	sarcoma bone	ewing	GSE17679
kidney.clear cell.GSE17895	138	0	kidney	clear cell	GSE17895
prostate.GSE17951	40	0	prostate	prostate	GSE17951
T cell lymphoma.PTCLu.GSE19069	44	0	T cell lymphoma	PTCLu	GSE19069
T cell lymphoma.AITL.GSE19069	36	0	T cell lymphoma	AITL	GSE19069
T cell lymphoma.ALCL.GSE19069	29	0	T cell lymphoma	ALCL	GSE19069
prostate.GSE21034	131	0	prostate	prostate	GSE21034
sarcoma soft.leiomyosarcoma.GSE21050	85	0	sarcoma soft	leiomyosarcoma	GSE21050
sarcoma soft.liposarcoma.GSE21050	62	0	sarcoma soft	liposarcoma	GSE21050
sarcoma soft.undiffPleomSarcoma.GSE21050	136	0	sarcoma soft	undiffPleomSarcoma	GSE21050
sarcoma soft.leiomyosarcoma.GSE21122	26	0	sarcoma soft	leiomyosarcoma	GSE21122
sarcoma soft.liposarcoma.GSE21122	89	0	sarcoma soft	liposarcoma	GSE21122
sarcoma soft.undiffPleomSarcoma.GSE21122	34	0	sarcoma soft	undiffPleomSarcoma	GSE21122
pancreas.GSE21501	132	102	pancreas	pancreas	GSE21501
melanoma.GSE22155	57	54	melanoma	melanoma	GSE22155
gastric.GSE22377	43	0	gastric	gastric	GSE22377
multipleMyeloma.GSE24080	559	559	multipleMyeloma	multipleMyeloma	GSE24080
prostate.GSE25136	79	0	prostate	prostate	GSE25136
mesothelioma.GSE2549	40	39	mesothelioma	mesothelioma	GSE2549
gastric.GSE2680	90	0	gastric	gastric	GSE2680
DLBCL.GSE26812	82	0	DLBCL	DLBCL	GSE26812
medulloblastoma.GSE28245	64	0	medulloblastoma	medulloblastoma	GSE28245
pancreas.GSE28735	45	42	pancreas	pancreas	GSE28735
gastric.GSE29272	134	0	gastric	gastric	GSE29272
mesothelioma.GSE29354	53	50	mesothelioma	mesothelioma	GSE29354
sarcoma soft.liposarcoma.GSE30929	140	0	sarcoma soft	liposarcoma	GSE30929
melanoma.GSE3189	45	0	melanoma	melanoma	GSE3189
kidney.clear cell.GSE33093	44	0	kidney	clear cell	GSE33093
sarcoma bone.osteosarcoma.GSE33382	84	0	sarcoma bone	osteosarcoma	GSE33382
sarcoma bone.ewing.GSE34620	117	65	sarcoma bone	ewing	GSE34620
kidney.clear cell.GSE3538	177	0	kidney	clear cell	GSE3538
gastric.GSE35809	70	0	gastric	gastric	GSE35809
T cell lymphoma.PTCLu.GSE36172	38	0	T cell lymphoma	PTCLu	GSE36172
pancreas.GSE36924	91	0	pancreas	pancreas	GSE36924
medulloblastoma.GSE37382	285	0	medulloblastoma	medulloblastoma	GSE37382
medulloblastoma.GSE37418	76	0	medulloblastoma	medulloblastoma	GSE37418
HNSCC.GSE39366	138	0	HNSCC	HNSCC	GSE39366
BCC.GSE42109	11	0	BCC	BCC	GSE42109
glioma.GSE4290	157	0	glioma	glioma	GSE4290
mesothelioma.GSE42977	39	0	mesothelioma	mesothelioma	GSE42977
glioma.GSE4412	85	85	glioma	glioma	GSE4412
melanoma.GSE44299	58	57	melanoma	melanoma	GSE44299
melanoma.GSE46517	31	31	melanoma	melanoma	GSE46517
medulloblastoma.GSE49243	73	0	medulloblastoma	medulloblastoma	GSE49243
neuroblastoma.GSE49710	498	498	neuroblastoma	neuroblastoma	GSE49710
ovarian.GSE49997	194	194	ovarian	ovarian	GSE49997
melanoma.GSE53118	79	79	melanoma	melanoma	GSE53118
gastric.GSE57303	70	0	gastric	gastric	GSE57303
DLBCL.GSE57611	148	142	DLBCL	DLBCL	GSE57611
ovarian.GSE6008	99	0	ovarian	ovarian	GSE6008
HCC.GSE62232	82	0	HCC	HCC	GSE62232
T cell lymphoma.PTCLu.GSE6338	28	0	T cell lymphoma	PTCLu	GSE6338
BCC.GSE6520	23	0	BCC	BCC	GSE6520
HCC.GSE6764	35	0	HCC	HCC	GSE6764
AML.GSE6891	536	0	AML	AML	GSE6891
prostate.GSE6956	69	0	prostate	prostate	GSE6956
pancreas.GSE71729	145	125	pancreas	pancreas	GSE71729
BCC.GSE7553	15	0	BCC	BCC	GSE7553
glioma.GSE7696	80	80	glioma	glioma	GSE7696
prostate.GSE8218	46	0	prostate	prostate	GSE8218
melanoma.GSE8401	31	0	melanoma	melanoma	GSE8401
multipleMyeloma.GSE9782	264	264	multipleMyeloma	multipleMyeloma	GSE9782
HCC.GSE9843	91	0	HCC	HCC	GSE9843
ovarian.GSE9891	243	0	ovarian	ovarian	GSE9891
AML.TCGA	173	173	AML	AML	TCGA LAML
bladder.TCGA	411	313	bladder	bladder	TCGA BLCA
breast.TCGA	1040	1040	breast	breast	TCGA BRCA
cervix.TCGA	304	233	cervix	cervix	TCGA CESC
colorectal.TCGA	631	564	colorectal	colorectal	TCGA COADREAD
CSUR.TCGA	79	49	CSUR	CSUR	TCGA ACC
gastric.TCGA	375	287	gastric	gastric	TCGA STAD
HCC.TCGA	286	286	HCC	HCC	TCGA LIHC
HNSCC.TCGA	500	422	HNSCC	HNSCC	TCGA HNSC
kidney.clear cell.TCGA	519	511	kidney	clear cell	TCGA KIRC
kidney.papillary.TCGA	287	253	kidney	papillary	TCGA KIRP
kidney.chromophobe.TCGA	65	60	kidney	chromophobe	TCGA KICH
lungADK.TCGA	473	473	lungADK	lungADK	TCGA LUAD
lungSQC.TCGA	428	428	lungSQC	lungSQC	TCGA LUSC
melanoma.TCGA	468	285	melanoma	melanoma	TCGA SKCM
mesothelioma.TCGA	86	33	mesothelioma	mesothelioma	TCGA MESO
ovarian.TCGA	374	367	ovarian	ovarian	TCGA OV
pancreas.TCGA	174	145	pancreas	pancreas	TCGA PAAD
prostate.TCGA	494	434	prostate	prostate	TCGA PRAD
sarcoma soft.leiomyosarcoma.TCGA	104	82	sarcoma soft	leiomyosarcoma	TCGA SARC
sarcoma soft.liposarcoma.TCGA	58	47	sarcoma soft	liposarcoma	TCGA SARC
sarcoma soft.undiffPleomSarcoma.TCGA	50	37	sarcoma soft	undiffPleomSarcoma	TCGA SARC
testis.TCGA	150	128	testis	testis	TCGA TGCT
thyroid.TCGA	500	500	thyroid	thyroid	TCGA THCA
uterus.TCGA	547	534	uterus	uterus	TCGA UCEC
glioma.TCGA_gbm	152	151	glioma	glioma	TCGA GBM
glioma.TCGA_lgg	431	431	glioma	glioma	TCGA LGG
bladder.CIT	177	177	bladder	bladder	E-MTAB-1803
bladder.Kim	165	165	bladder	bladder	GSE13507
bladder.Riester	93	0	bladder	bladder	GSE31684
bladder.Sjodahl	308	224	bladder	bladder	GSE32894
breast.Bos	204	0	breast	breast	GSE12276
breast.CIT	537	431	breast	breast	E-MTAB-365
breast.Ivshina	289	89	breast	breast	GSE4922
breast.Loi	327	0	breast	breast	GSE6532
breast.Pawitan	159	159	breast	breast	GSE1456
colorectal.CIT	566	562	colorectal	colorectal	GSE39582
colorectal.Jorissen	290	0	colorectal	colorectal	GSE14333
colorectal.Smith	101	101	colorectal	colorectal	GSE17536
colorectal.Sousa	90	0	colorectal	colorectal	GSE333113
CSUR.CIT	34	34	CSUR	CSUR	E-TABM-311
glioma.Rembrandt	437	360	glioma	glioma	REMBRANDT
HNSCC.CIT	98	98	HNSCC	HNSCC	E-MTAB-1328
kidney.clear cell.CIT	57	57	kidney	clear cell	E-MTAB-3267
lungADK.Bild	58	58	lungADK	lungADK	GSE3141
lungADK.Chang	28	28	lungADK	lungADK	GSE14814
lungADK.Jacobson	461	443	lungADK	lungADK	caArray_jacob-00182
lungADK.Lee	63	0	lungADK	lungADK	GSE8894
lungADK.Potti	43	43	lungADK	lungADK	GSE3593
lungADK.Roepman	56	56	lungADK	lungADK	DOI:10.1158/1078-0432.CCR-08-1258
lungADK.Takeuchi	90	90	lungADK	lungADK	GSE11969
lungADK.Tomida	117	117	lungADK	lungADK	GSE13213
lungSQC.Bild	51	51	lungSQC	lungSQC	GSE3141
lungSQC.Chang	52	52	lungSQC	lungSQC	GSE14814
lungSQC.CIT	93	93	lungSQC	lungSQC	E-MTAB-1727
lungSQC.Lee	75	0	lungSQC	lungSQC	GSE8894
lungSQC.Potti	45	45	lungSQC	lungSQC	GSE3593
lungSQC.Raponi	127	127	lungSQC	lungSQC	GSE4573
lungSQC.Roepman	92	92	lungSQC	lungSQC	DOI:10.1158/1078-0432.CCR-08-1258
lungSQC.Takeuchi	35	35	lungSQC	lungSQC	GSE11969
lungSQC.Wilkerson	56	56	lungSQC	lungSQC	GSE17710
mesothelioma.LopezRios	47	0	mesothelioma	mesothelioma	doi:10.1158/0008-5472.CAN-05-3907
sarcoma soft.rhabdomyosarcoma.CIT	101	101	sarcoma soft	rhabdomyosarcoma	E-TABM-1202
sarcoma soft.rhabdomyosarcoma.Triche	143	140	sarcoma soft	rhabdomyosarcoma	DOI: 10.2353/ajpath.2009.080631

### Sheet: Suppl Table 2
Table S2: CORRELATIONS (Pearson coef.) PER CANCER TYPE
	GLI1 vs GLI2	GLI1 vs						GLI2 vs
		SHH	IHH	DHH	TGFB1	TGFB2	TGFB3	SHH	IHH	DHH	TGFB1	TGFB2	TGFB3
adrenocortical	-0.0615249	0.272597	0.343703	0.204383	0.192201	-0.0132203	0.413501	0.0214459	-0.0581138	-0.165699	-0.0233245	0.175148	-0.0127153
AML	-0.0730188	-0.060795	0.0765044	0.155468	-0.00233734	0.195859	0.340178	0.270911	0.206424	0.199969	0.0424767	0.155322	0.0614927
osteosarcoma	0.00449486	-0.00384951	0.276707	0.0571635	0.0898468	-0.0802204	-0.046339	-0.0915494	0.275121	0.150457	0.235838	0.0978705	-0.0774982
multiple myeloma	0.198751	0.165917	0.304349	0.365485	0.179	0.119307	0.553882	0.405571	0.533867	0.385559	-0.091624	0.201317	0.254427
lung SCC	0.503804	0.130474	0.0536011	0.00829022	0.17051	-0.0538574	0.112272	0.103544	0.0836819	-0.0718692	0.0969435	-0.072013	0.0153736
BCC	0.571996	0.137657	-0.157716	-0.499729	-0.100574	0.142328	0.165081	0.0711602	-0.197375	-0.47832	-0.25562	0.0601244	0.110341
HNSCC	0.593491	0.180576	-0.015884	0.0481412	0.141905	0.0397812	0.125203	0.209586	-0.0537655	0.0767409	-0.0118823	-0.00397123	0.110492
rhabdomyosarcoma	0.574407	0.163447	0.105133	0.138004	0.0237051	0.113611	-0.00799825	0.094869	-0.012318	0.0802362	-0.0455837	0.18645	0.0978051
leiomyosarcoma	0.402851	-0.0564444	0.245074	0.123371	0.108096	0.126471	0.225125	0.0315733	0.0855879	-0.0143028	-0.0852603	0.213678	0.15423
kidney chromophobe	0.64934	0.310533	0.195339	0.216252	0.283129	0.283361	0.349854	0.178438	0.0368094	0.223906	0.0935607	0.225116	0.137944
undiff. pleom. sarcoma	0.464745	0.0373133	0.214297	0.107694	-0.0471537	0.15866	0.223334	-0.00061213	-0.0530427	0.0416466	-0.166824	0.233594	0.103624
ovarian	0.433341	0.32832	0.419225	0.284103	0.0748758	0.180871	0.256281	0.17861	0.134215	0.20327	0.0343525	0.197345	0.249346
ewing sarcoma	0.275312	0.26622	0.00640867	0.0677735	0.178049	-0.0101146	0.230868	-0.0368387	-0.0901758	-0.0421905	0.184981	0.198401	0.318687
glioma	0.274438	0.135092	0.188643	0.133398	0.15492	0.0990458	0.175027	0.010498	-0.0165945	0.0162944	0.247427	0.321327	0.144537
testis	0.590124	0.0338303	0.0750693	-0.00716722	-0.34856	0.149217	0.099541	-0.0935946	0.103457	-0.0245344	-0.34252	0.289757	0.330033
liposarcoma	0.352155	0.125206	0.134934	-0.00451591	-0.0427394	0.197232	0.112453	0.127683	-0.0190512	-0.0779534	-0.0631231	0.354323	0.336391
melanoma	0.264034	0.0458552	0.0154577	0.135622	0.129304	0.037588	0.187142	0.126886	-0.0583797	0.170993	0.104736	0.256563	0.383435
pancreas	0.601917	0.106266	0.198645	-0.0574072	0.246217	0.203573	0.498372	0.127414	0.146677	-0.090586	0.326509	0.293304	0.497244
mesothelioma	0.390657	0.147797	0.14596	0.136398	0.17784	0.451049	0.450846	0.0135458	-0.139739	-0.156063	-0.256967	0.347968	0.547561
gastric	0.499983	0.13761	0.22183	0.268876	0.337567	0.235025	0.50715	0.0277417	-0.0656721	0.211157	0.467104	0.431384	0.608406
bladder	0.370094	0.0455845	0.0365166	0.1475	0.101823	0.152092	0.393178	-0.110688	-0.00122337	0.17043	0.0907351	0.331157	0.614244
cervix	0.39924	0.342561	0.309724	0.222866	0.172473	0.176539	0.304118	0.25138	0.143987	0.159523	-0.0187234	0.240215	0.284196
prostate	0.615412	0.420823	0.405797	0.437562	0.427201	0.161792	0.110731	0.319318	0.242268	0.474571	0.36161	0.36084	0.294807
lung adenocarcinoma	0.450226	0.233301	0.195486	0.164994	0.245665	0.164815	0.320424	0.318842	0.222645	0.163934	0.344221	0.324305	0.382898
DLBCL	0.340984	0.07395	0.548122	0.0152869	0.143222	0.19767	0.277077	0.0722857	0.302946	0.00465054	0.062784	0.278211	0.392792
uterus	0.564938	0.404752	0.509729	0.412518	0.312229	0.0927805	0.352431	0.0328619	0.0847364	0.324477	0.31712	0.164167	0.397176
PTCLu	0.474825	0.209264	0.390703	0.26962	-0.0128719	0.340397	0.223438	0.315003	0.511165	0.309037	0.00146028	0.444409	0.461668
kidney clear cell	0.547912	0.345806	0.307547	0.354645	0.225848	0.101937	0.405953	0.249371	0.221189	0.417197	0.301043	0.340257	0.500929
ALCL	0.541823	0.449168	0.529411	0.22779	0.0295949	0.544252	0.244612	0.634097	0.60946	0.275451	-0.027744	0.525189	0.19
breast	0.538934	0.13867	0.29064	0.416226	0.362218	0.124721	0.422474	0.03279	0.102437	0.255129	0.391074	0.306886	0.531433
HCC	0.505701	0.0991282	0.193559	0.358415	0.248452	0.204631	0.453504	0.0665319	0.025299	0.428062	0.330388	0.170875	0.562505
AITL	0.378821	0.499248	0.581208	0.442986	0.0159262	0.599696	0.220493	0.399201	0.583063	0.364147	-0.110582	0.453376	0.587355
colorectal	0.53244	-0.0234563	0.166042	0.23796	0.436563	0.217978	0.525361	-0.112892	-0.180467	0.26181	0.579601	0.361588	0.59772
neuroblastoma	0.546801	0.247593	NA	0.281912	0.639164	0.431501	0.578589	0.297581	NA	0.346171	0.470634	0.467045	0.603251
medulloblastoma	0.678722	0.349548	0.467039	0.27995	-0.0168764	0.683534	-0.325861	0.286139	0.301647	0.212023	-0.103283	0.61571	-0.342304
kidney papillary	0.674651	0.13896	-0.141873	0.281384	0.292832	0.242895	0.445421	-0.0481886	-0.392712	0.380881	0.482783	0.512352	0.641034
thyroid	0.663674	0.197824	0.366241	0.333671	0.0538243	0.0848134	0.646288	0.169248	0.105082	0.337852	0.351672	0.236922	0.668697

### Sheet: Suppl Table 3
Table S3: GENESETS USED FOR METAGENES CALCULATION
gene	Cell cycle	Mesenchymal	Stemness	source
CDKN1A	1	0	0	SMD : cancerModules Cell cycle (KEGG, GenMapp)
CCND2	1	0	0	SMD : cancerModules Cell cycle (KEGG, GenMapp)
PLK1	1	0	0	SMD : cancerModules Cell cycle (KEGG, GenMapp)
PTTG1	1	0	0	SMD : cancerModules Cell cycle (KEGG, GenMapp)
CDC25B	1	0	0	SMD : cancerModules Cell cycle (KEGG, GenMapp)
CCNB2	1	0	0	SMD : cancerModules Cell cycle (KEGG, GenMapp)
CCNB1	1	0	0	SMD : cancerModules Cell cycle (KEGG, GenMapp)
MAD2L1	1	0	0	SMD : cancerModules Cell cycle (KEGG, GenMapp)
CDC2	1	0	0	SMD : cancerModules Cell cycle (KEGG, GenMapp)
MCM2	1	0	0	SMD : cancerModules Cell cycle (KEGG, GenMapp)
CDC20	1	0	0	SMD : cancerModules Cell cycle (KEGG, GenMapp)
CCNA2	1	0	0	SMD : cancerModules Cell cycle (KEGG, GenMapp)
PCNA	1	0	0	SMD : cancerModules Cell cycle (KEGG, GenMapp)
MCM3	1	0	0	SMD : cancerModules Cell cycle (KEGG, GenMapp)
MCM6	1	0	0	SMD : cancerModules Cell cycle (KEGG, GenMapp)
BUB1B	1	0	1	SMD : cancerModules Cell cycle (KEGG, GenMapp) ; MSIGDB : BENPORATH_NOS_TARGETS
CCND3	1	0	0	SMD : cancerModules Cell cycle (KEGG, GenMapp)
CDK2	1	0	0	SMD : cancerModules Cell cycle (KEGG, GenMapp)
SMAD3	1	1	0	Thierry06;SMD : cancerModules Cell cycle (KEGG, GenMapp)
TFDP1	1	0	0	SMD : cancerModules Cell cycle (KEGG, GenMapp)
MCM5	1	0	0	SMD : cancerModules Cell cycle (KEGG, GenMapp)
MCM7	1	0	0	SMD : cancerModules Cell cycle (KEGG, GenMapp)
WEE1	1	0	0	SMD : cancerModules Cell cycle (KEGG, GenMapp)
CDKN2A	1	0	0	SMD : cancerModules Cell cycle (KEGG, GenMapp)
PRKDC	1	0	0	SMD : cancerModules Cell cycle (KEGG, GenMapp)
E2F5	1	0	0	SMD : cancerModules Cell cycle (KEGG, GenMapp)
CDK6	1	0	0	SMD : cancerModules Cell cycle (KEGG, GenMapp)
ESPL1	1	0	0	SMD : cancerModules Cell cycle (KEGG, GenMapp)
ORC1L	1	0	0	SMD : cancerModules Cell cycle (KEGG, GenMapp)
TP53	1	0	0	SMD : cancerModules Cell cycle (KEGG, GenMapp)
PKMYT1	1	0	0	SMD : cancerModules Cell cycle (KEGG, GenMapp)
CCNE1	1	0	0	SMD : cancerModules Cell cycle (KEGG, GenMapp)
CDC45L	1	0	0	SMD : cancerModules Cell cycle (KEGG, GenMapp)
SMC1A	1	0	0	SMD : cancerModules Cell cycle (KEGG, GenMapp)
CCNA1	1	0	0	SMD : cancerModules Cell cycle (KEGG, GenMapp)
ORC3L	1	0	0	SMD : cancerModules Cell cycle (KEGG, GenMapp)
MAD1L1	1	0	0	SMD : cancerModules Cell cycle (KEGG, GenMapp)
MCM4	1	0	0	SMD : cancerModules Cell cycle (KEGG, GenMapp)
CDC7	1	0	1	SMD : cancerModules Cell cycle (KEGG, GenMapp) ; MSIGDB : BENPORATH_NOS_TARGETS
CDK4	1	0	0	SMD : cancerModules Cell cycle (KEGG, GenMapp)
CDC6	1	0	0	SMD : cancerModules Cell cycle (KEGG, GenMapp)
BUB1	1	0	0	SMD : cancerModules Cell cycle (KEGG, GenMapp)
CDC25C	1	0	0	SMD : cancerModules Cell cycle (KEGG, GenMapp)
CCNE2	1	0	0	SMD : cancerModules Cell cycle (KEGG, GenMapp)
CHEK1	1	0	0	SMD : cancerModules Cell cycle (KEGG, GenMapp)
HDAC2	1	0	0	SMD : cancerModules Cell cycle (KEGG, GenMapp)
CDC25A	1	0	0	SMD : cancerModules Cell cycle (KEGG, GenMapp)
DBF4	1	0	0	SMD : cancerModules Cell cycle (KEGG, GenMapp)
MDM2	1	0	0	SMD : cancerModules Cell cycle (KEGG, GenMapp)
HDAC1	1	0	0	SMD : cancerModules Cell cycle (KEGG, GenMapp)
ORC2L	1	0	0	SMD : cancerModules Cell cycle (KEGG, GenMapp)
BUB3	1	0	1	SMD : cancerModules Cell cycle (KEGG, GenMapp) ; MSIGDB : BENPORATH_NOS_TARGETS
2006-09-01	0	1	0	Taube10
ACTA2	0	1	0	Thierry06
ACTG2	0	1	0	Thierry06
ANKRD25	0	1	0	Taube10
BGN	0	1	0	Taube10
BIN1	0	1	0	Taube10
BMP1	0	1	0
C10orf56	0	1	0	Taube10
C5orf13	0	1	0	Taube10
CCDC92	0	1	0	Taube10
CDH11	0	1	0	Zeisberg09;Taube10
CDH2	0	1	0	Thierry06;Taube10
CDKN2C	0	1	0	Taube10
CHN1	0	1	0	Taube10
COL1A1	0	1	0	Thierry06
COL1A2	0	1	0	Thierry06;Taube10
COL3A1	0	1	0	Thierry06;Taube10
COL5A2	0	1	0	Taube10
COPZ2	0	1	0	Taube10
CREB3L1	0	1	0	Taube10
CTGF	0	1	1	Taube10;MSIGDB : BENPORATH_NOS_TARGETS
CYBRD1	0	1	0	Taube10
DCN	0	1	0	Taube10
DDR2	0	1	0	Taube10
DLC1	0	1	0	Taube10
DNAJB4	0	1	0	Taube10
DPT	0	1	0	Taube10
E2F4	0	1	0
ECM1	0	1	0	Taube10
ENOX1	0	1	0	Taube10
ENPP2	0	1	1	Taube10;MSIGDB : BENPORATH_NOS_TARGETS
FADS2	0	1	0	Taube10
FAP	0	1	0	Taube10
FBLN1	0	1	0	Taube10
FBLN5	0	1	0	Taube10
FBN1	0	1	0	Taube10
FERMT2	0	1	0	Taube10
FGF2	0	1	1	;MSIGDB : BENPORATH_NOS_TARGETS
FGFR1	0	1	1	;MSIGDB : BENPORATH_NOS_TARGETS
FILIP1L	0	1	0	Taube10
FN1	0	1	0	Thierry06
FOXC1	0	1	0
FOXC2	0	1	0	Wikipedia
FSTL1	0	1	0	Taube10
GLYR1	0	1	0	Taube10
GREM1	0	1	0	Taube10
GSC	0	1	0	Wikipedia;Zeisberg09
HAS2	0	1	1	Taube10;MSIGDB : BENPORATH_NOS_TARGETS
HMGA2	0	1	0	GO:0001837
HS3ST2	0	1	0	Taube10
IGFBP3	0	1	0	Taube10
IGFBP4	0	1	0	Taube10
ITGA5	0	1	0	Zeisberg09
ITGAV	0	1	0	Zeisberg09
ITGB1	0	1	0	Zeisberg09
ITGB6	0	1	0	Zeisberg09
KANK2	0	1	0	Taube10
KRT81	0	1	0	Taube10
LEF1	0	1	0	Zeisberg09
LMCD1	0	1	0	Taube10
LTBP1	0	1	0	Taube10
LTBP2	0	1	0	Taube10
MLPH	0	1	0	Taube10
MME	0	1	0	Taube10
MMP1	0	1	0	Taube10
MMP2	0	1	0	Taube10
MMP3	0	1	0	Thierry06
MMP9	0	1	0
MYL9	0	1	0	Taube10
NEBL	0	1	1	Taube10;MSIGDB : BENPORATH_NOS_TARGETS
NFYA	0	1	0	Zeisberg09
NFYB	0	1	0	Zeisberg09
NID1	0	1	0	Taube10
N-PAC	0	1	0	Taube10
NR2F1	0	1	0	Taube10
NRP1	0	1	0	Taube10
OLFML3	0	1	1	Taube10;MSIGDB : BENPORATH_NOS_TARGETS
PCOLCE	0	1	0	Taube10
PDGFC	0	1	0	Taube10
PLEKHC1	0	1	0	Taube10
PMP22	0	1	0	Taube10
POSTN	0	1	0	Morra2011;Taube10
PPAP2B	0	1	0	Taube10
PPM1D	0	1	0	Taube10
PRR16	0	1	0	Taube10
PRRX1	0	1	0	Taube10
PTGER2	0	1	0	Taube10
PTX3	0	1	0	Taube10
PVRL3	0	1	0	Taube10
RGL1	0	1	0	Taube10
RGS4	0	1	0	Taube10
ROR1	0	1	1	Taube10;MSIGDB : BENPORATH_NOS_TARGETS
S100A4	0	1	0	Thierry06
SCCPDH	0	1	0	Taube10
SEMA5A	0	1	0	Taube10
SNAI1	0	1	0	Thierry06
SNAI2	0	1	0	Thierry06
SPOCK1	0	1	0	Taube10
SRGN	0	1	0	Taube10
STARD13	0	1	0	Taube10
STC1	0	1	0	Taube10
SYNC	0	1	0	Taube10
SYNC1	0	1	0	Taube10
TAGLN	0	1	0	Taube10
TBX3	0	1	0	Taube10
TCF4	0	1	0	wikipedia
TGFB1I1	0	1	0	Taube10
THY1	0	1	0	Taube10
TNFAIP6	0	1	0	Taube10
TNS3	0	1	0	Taube10
TPM1	0	1	0	Taube10
TRAM2	0	1	0	Taube10
TRIM28	0	1	0	Zeisberg09
TSHZ1	0	1	0	Taube10
TUBA1A	0	1	0	Taube10
TWIST1	0	1	0	Thierry06
UGDH	0	1	0	Taube10
VEGFA	0	1	0
VIM	0	1	0	Thierry06;Taube10
VTN	0	1	0	Thierry06
WNT5A	0	1	0	Taube10
XYLT1	0	1	0	Taube10
ZBTB38	0	1	0	Taube10
ZEB1	0	1	0	Zeisberg09;Taube10
ZEB2	0	1	1	wikipedia;MSIGDB : BENPORATH_NOS_TARGETS
VCAN	0	1	0	sheng06
AASDH	0	0	1	MSIGDB : BENPORATH_NOS_TARGETS
ADD3	0	0	1	MSIGDB : BENPORATH_NOS_TARGETS
ANKRD1	0	0	1	MSIGDB : BENPORATH_NOS_TARGETS
ANO8	0	0	1	MSIGDB : BENPORATH_NOS_TARGETS
ARID1B	0	0	1	MSIGDB : BENPORATH_NOS_TARGETS
ATAD2	0	0	1	MSIGDB : BENPORATH_NOS_TARGETS
ATP6V1G1	0	0	1	MSIGDB : BENPORATH_NOS_TARGETS
ATPBD4	0	0	1	MSIGDB : BENPORATH_NOS_TARGETS
B3GALT4	0	0	1	MSIGDB : BENPORATH_NOS_TARGETS
BAMBI	0	0	1	MSIGDB : BENPORATH_NOS_TARGETS
BMP7	0	0	1	MSIGDB : BENPORATH_NOS_TARGETS
C12orf35	0	0	1	MSIGDB : BENPORATH_NOS_TARGETS
C15orf29	0	0	1	MSIGDB : BENPORATH_NOS_TARGETS
C5orf62	0	0	1	MSIGDB : BENPORATH_NOS_TARGETS
CA2	0	0	1	MSIGDB : BENPORATH_NOS_TARGETS
CA4	0	0	1	MSIGDB : BENPORATH_NOS_TARGETS
CABLES1	0	0	1	MSIGDB : BENPORATH_NOS_TARGETS
CACNA2D1	0	0	1	MSIGDB : BENPORATH_NOS_TARGETS
CAPZA2	0	0	1	MSIGDB : BENPORATH_NOS_TARGETS
CARKD	0	0	1	MSIGDB : BENPORATH_NOS_TARGETS
CCDC94	0	0	1	MSIGDB : BENPORATH_NOS_TARGETS
CDC14B	0	0	1	MSIGDB : BENPORATH_NOS_TARGETS
CDK14	0	0	1	MSIGDB : BENPORATH_NOS_TARGETS
CDK17	0	0	1	MSIGDB : BENPORATH_NOS_TARGETS
CDYL	0	0	1	MSIGDB : BENPORATH_NOS_TARGETS
COL12A1	0	0	1	MSIGDB : BENPORATH_NOS_TARGETS
COMMD3	0	0	1	MSIGDB : BENPORATH_NOS_TARGETS
COMMD7	0	0	1	MSIGDB : BENPORATH_NOS_TARGETS
CPT1A	0	0	1	MSIGDB : BENPORATH_NOS_TARGETS
CSRNP2	0	0	1	MSIGDB : BENPORATH_NOS_TARGETS
DHDDS	0	0	1	MSIGDB : BENPORATH_NOS_TARGETS
DHRS3	0	0	1	MSIGDB : BENPORATH_NOS_TARGETS
DKK1	0	0	1	MSIGDB : BENPORATH_NOS_TARGETS
DPPA4	0	0	1	MSIGDB : BENPORATH_NOS_TARGETS
DPYSL2	0	0	1	MSIGDB : BENPORATH_NOS_TARGETS
DPYSL3	0	0	1	MSIGDB : BENPORATH_NOS_TARGETS
DTNA	0	0	1	MSIGDB : BENPORATH_NOS_TARGETS
DUSP12	0	0	1	MSIGDB : BENPORATH_NOS_TARGETS
DUSP6	0	0	1	MSIGDB : BENPORATH_NOS_TARGETS
EOMES	0	0	1	MSIGDB : BENPORATH_NOS_TARGETS
EPHA1	0	0	1	MSIGDB : BENPORATH_NOS_TARGETS
EXOSC9	0	0	1	MSIGDB : BENPORATH_NOS_TARGETS
FBXW11	0	0	1	MSIGDB : BENPORATH_NOS_TARGETS
FEZ1	0	0	1	MSIGDB : BENPORATH_NOS_TARGETS
FGFR2	0	0	1	MSIGDB : BENPORATH_NOS_TARGETS
FOXO1	0	0	1	MSIGDB : BENPORATH_NOS_TARGETS
FRAT2	0	0	1	MSIGDB : BENPORATH_NOS_TARGETS
FUS	0	0	1	MSIGDB : BENPORATH_NOS_TARGETS
FZD10	0	0	1	MSIGDB : BENPORATH_NOS_TARGETS
GJA1	0	0	1	MSIGDB : BENPORATH_NOS_TARGETS
GNG10	0	0	1	MSIGDB : BENPORATH_NOS_TARGETS
GNPTAB	0	0	1	MSIGDB : BENPORATH_NOS_TARGETS
GRHL2	0	0	1	MSIGDB : BENPORATH_NOS_TARGETS
GTPBP3	0	0	1	MSIGDB : BENPORATH_NOS_TARGETS
H2AFJ	0	0	1	MSIGDB : BENPORATH_NOS_TARGETS
HESX1	0	0	1	MSIGDB : BENPORATH_NOS_TARGETS
HHEX	0	0	1	MSIGDB : BENPORATH_NOS_TARGETS
HMG20A	0	0	1	MSIGDB : BENPORATH_NOS_TARGETS
HN1	0	0	1	MSIGDB : BENPORATH_NOS_TARGETS
ICMT	0	0	1	MSIGDB : BENPORATH_NOS_TARGETS
IER5L	0	0	1	MSIGDB : BENPORATH_NOS_TARGETS
IFI16	0	0	1	MSIGDB : BENPORATH_NOS_TARGETS
IRX2	0	0	1	MSIGDB : BENPORATH_NOS_TARGETS
JARID2	0	0	1	MSIGDB : BENPORATH_NOS_TARGETS
JUP	0	0	1	MSIGDB : BENPORATH_NOS_TARGETS
KANK1	0	0	1	MSIGDB : BENPORATH_NOS_TARGETS
KAT6A	0	0	1	MSIGDB : BENPORATH_NOS_TARGETS
KCNN2	0	0	1	MSIGDB : BENPORATH_NOS_TARGETS
KDM3A	0	0	1	MSIGDB : BENPORATH_NOS_TARGETS
KDR	0	0	1	MSIGDB : BENPORATH_NOS_TARGETS
KIAA1143	0	0	1	MSIGDB : BENPORATH_NOS_TARGETS
KIF15	0	0	1	MSIGDB : BENPORATH_NOS_TARGETS
KLF5	0	0	1	MSIGDB : BENPORATH_NOS_TARGETS
KLHL5	0	0	1	MSIGDB : BENPORATH_NOS_TARGETS
LAMA4	0	0	1	MSIGDB : BENPORATH_NOS_TARGETS
LARGE	0	0	1	MSIGDB : BENPORATH_NOS_TARGETS
LEFTY2	0	0	1	MSIGDB : BENPORATH_NOS_TARGETS
LHPP	0	0	1	MSIGDB : BENPORATH_NOS_TARGETS
LINC00337	0	0	1	MSIGDB : BENPORATH_NOS_TARGETS
LINGO1	0	0	1	MSIGDB : BENPORATH_NOS_TARGETS
LRAT	0	0	1	MSIGDB : BENPORATH_NOS_TARGETS
LRFN3	0	0	1	MSIGDB : BENPORATH_NOS_TARGETS
LRRN1	0	0	1	MSIGDB : BENPORATH_NOS_TARGETS
MAN2C1	0	0	1	MSIGDB : BENPORATH_NOS_TARGETS
MED12	0	0	1	MSIGDB : BENPORATH_NOS_TARGETS
MGEA5	0	0	1	MSIGDB : BENPORATH_NOS_TARGETS
MLLT10	0	0	1	MSIGDB : BENPORATH_NOS_TARGETS
MSC	0	0	1	MSIGDB : BENPORATH_NOS_TARGETS
MTM1	0	0	1	MSIGDB : BENPORATH_NOS_TARGETS
NAALAD2	0	0	1	MSIGDB : BENPORATH_NOS_TARGETS
NANOG	0	0	1	MSIGDB : BENPORATH_NOS_TARGETS
NFE2L3	0	0	1	MSIGDB : BENPORATH_NOS_TARGETS
NUCKS1	0	0	1	MSIGDB : BENPORATH_NOS_TARGETS
OBSL1	0	0	1	MSIGDB : BENPORATH_NOS_TARGETS
ORC1	0	0	1	MSIGDB : BENPORATH_NOS_TARGETS
PARG	0	0	1	MSIGDB : BENPORATH_NOS_TARGETS
PDCL	0	0	1	MSIGDB : BENPORATH_NOS_TARGETS
PHF17	0	0	1	MSIGDB : BENPORATH_NOS_TARGETS
PHF8	0	0	1	MSIGDB : BENPORATH_NOS_TARGETS
PIPOX	0	0	1	MSIGDB : BENPORATH_NOS_TARGETS
PNISR	0	0	1	MSIGDB : BENPORATH_NOS_TARGETS
POLR3G	0	0	1	MSIGDB : BENPORATH_NOS_TARGETS
POU5F1	0	0	1	MSIGDB : BENPORATH_NOS_TARGETS
PPAP2A	0	0	1	MSIGDB : BENPORATH_NOS_TARGETS
PPP2R1B	0	0	1	MSIGDB : BENPORATH_NOS_TARGETS
PPP2R3A	0	0	1	MSIGDB : BENPORATH_NOS_TARGETS
PRDM14	0	0	1	MSIGDB : BENPORATH_NOS_TARGETS
PRKCDBP	0	0	1	MSIGDB : BENPORATH_NOS_TARGETS
PRPF38A	0	0	1	MSIGDB : BENPORATH_NOS_TARGETS
PRR11	0	0	1	MSIGDB : BENPORATH_NOS_TARGETS
PTPN2	0	0	1	MSIGDB : BENPORATH_NOS_TARGETS
RAB5A	0	0	1	MSIGDB : BENPORATH_NOS_TARGETS
RAD54B	0	0	1	MSIGDB : BENPORATH_NOS_TARGETS
RASGRF2	0	0	1	MSIGDB : BENPORATH_NOS_TARGETS
RBM22	0	0	1	MSIGDB : BENPORATH_NOS_TARGETS
REST	0	0	1	MSIGDB : BENPORATH_NOS_TARGETS
RIC8B	0	0	1	MSIGDB : BENPORATH_NOS_TARGETS
RIF1	0	0	1	MSIGDB : BENPORATH_NOS_TARGETS
RNF219	0	0	1	MSIGDB : BENPORATH_NOS_TARGETS
RNF24	0	0	1	MSIGDB : BENPORATH_NOS_TARGETS
RPS18	0	0	1	MSIGDB : BENPORATH_NOS_TARGETS
RPS3A	0	0	1	MSIGDB : BENPORATH_NOS_TARGETS
SALL1	0	0	1	MSIGDB : BENPORATH_NOS_TARGETS
SET	0	0	1	MSIGDB : BENPORATH_NOS_TARGETS
SFRP1	0	0	1	MSIGDB : BENPORATH_NOS_TARGETS
SFRP2	0	0	1	MSIGDB : BENPORATH_NOS_TARGETS
SGMS1	0	0	1	MSIGDB : BENPORATH_NOS_TARGETS
SKA2	0	0	1	MSIGDB : BENPORATH_NOS_TARGETS
SKIL	0	0	1	MSIGDB : BENPORATH_NOS_TARGETS
SLC44A1	0	0	1	MSIGDB : BENPORATH_NOS_TARGETS
SMARCAD1	0	0	1	MSIGDB : BENPORATH_NOS_TARGETS
SNRPN	0	0	1	MSIGDB : BENPORATH_NOS_TARGETS
SOX2	0	0	1	MSIGDB : BENPORATH_NOS_TARGETS
SPAG9	0	0	1	MSIGDB : BENPORATH_NOS_TARGETS
SPRED1	0	0	1	MSIGDB : BENPORATH_NOS_TARGETS
SRSF4	0	0	1	MSIGDB : BENPORATH_NOS_TARGETS
STAT3	0	0	1	MSIGDB : BENPORATH_NOS_TARGETS
SULF1	0	0	1	MSIGDB : BENPORATH_NOS_TARGETS
TAF12	0	0	1	MSIGDB : BENPORATH_NOS_TARGETS
TAL1	0	0	1	MSIGDB : BENPORATH_NOS_TARGETS
TALDO1	0	0	1	MSIGDB : BENPORATH_NOS_TARGETS
TBL1XR1	0	0	1	MSIGDB : BENPORATH_NOS_TARGETS
TCF20	0	0	1	MSIGDB : BENPORATH_NOS_TARGETS
TCF7L1	0	0	1	MSIGDB : BENPORATH_NOS_TARGETS
TDGF1	0	0	1	MSIGDB : BENPORATH_NOS_TARGETS
THBS2	0	0	1	MSIGDB : BENPORATH_NOS_TARGETS
TIMM23B	0	0	1	MSIGDB : BENPORATH_NOS_TARGETS
TLE3	0	0	1	MSIGDB : BENPORATH_NOS_TARGETS
TMEM170A	0	0	1	MSIGDB : BENPORATH_NOS_TARGETS
TNC	0	0	1	MSIGDB : BENPORATH_NOS_TARGETS
TNRC6A	0	0	1	MSIGDB : BENPORATH_NOS_TARGETS
TOP2A	0	0	1	MSIGDB : BENPORATH_NOS_TARGETS
TRIM22	0	0	1	MSIGDB : BENPORATH_NOS_TARGETS
TRIM24	0	0	1	MSIGDB : BENPORATH_NOS_TARGETS
TSC22D1	0	0	1	MSIGDB : BENPORATH_NOS_TARGETS
UBE2D3	0	0	1	MSIGDB : BENPORATH_NOS_TARGETS
UBR5	0	0	1	MSIGDB : BENPORATH_NOS_TARGETS
UFM1	0	0	1	MSIGDB : BENPORATH_NOS_TARGETS
URM1	0	0	1	MSIGDB : BENPORATH_NOS_TARGETS
USP44	0	0	1	MSIGDB : BENPORATH_NOS_TARGETS
USP7	0	0	1	MSIGDB : BENPORATH_NOS_TARGETS
VPS52	0	0	1	MSIGDB : BENPORATH_NOS_TARGETS
WDR36	0	0	1	MSIGDB : BENPORATH_NOS_TARGETS
ZFP36L1	0	0	1	MSIGDB : BENPORATH_NOS_TARGETS
ZIC1	0	0	1	MSIGDB : BENPORATH_NOS_TARGETS
ZIC2	0	0	1	MSIGDB : BENPORATH_NOS_TARGETS
ZIC3	0	0	1	MSIGDB : BENPORATH_NOS_TARGETS

### Sheet: Suppl Table 4A
Table S4A: MULTIVARIATE LINEAR MODELS (INTRA SERIES)
	cell cycle														mesenchymal														stemness
	multivariate linear model with 8 variables									multivariate linear model with 4 variables					multivariate linear model with 8 variables									multivariate linear model with 4 variables					multivariate linear model with 8 variables									multivariate linear model with 4 variables
	coefficients of the variables in the model								correlation observed vs predicted	coefficients of the variables in the model				correlation observed vs predicted	coefficients of the variables in the model								correlation observed vs predicted	coefficients of the variables in the model				correlation observed vs predicted	coefficients of the variables in the model								correlation observed vs predicted	coefficients of the variables in the model				correlation observed vs predicted
series	GLI1	GLI2	SHH	IHH	DHH	TGFB1	TGFB2	TGFB3		GLI1	GLI2	HH	TGFB		GLI1	GLI2	SHH	IHH	DHH	TGFB1	TGFB2	TGFB3		GLI1	GLI2	HH	TGFB		GLI1	GLI2	SHH	IHH	DHH	TGFB1	TGFB2	TGFB3		GLI1	GLI2	HH	TGFB
AML.TCGA	-0.0382178	0.0153849	0.157764	-0.173434	-0.0210506	-0.24652	-0.059572	0.24208	0.412522	-0.0439699	0.0841177	0.0494874	0.00618021	0.115154	0.130203	0.070567	-0.0114566	0.0767329	0.151929	-0.0850962	0.07622	0.154833	0.381887	0.147931	0.0962667	0.178289	0.142573	0.327534	0.243473	-0.0236251	-0.118095	0.0602408	0.0740083	-0.198147	0.120709	0.327066	0.580118	0.272385	0.0193312	0.0638957	0.257648	0.428265
AML.GSE6891	-0.0049	0.0331456	-0.135714	-0.173066	0.127343	-0.298301	-0.115769	-0.093437	0.455876	0.0511073	0.00831399	-0.153056	-0.342908	0.428448	0.149905	0.0445558	-0.220776	-0.264923	0.183961	0.130983	-0.0735488	0.00801192	0.437387	0.172326	0.016845	-0.347061	0.120973	0.352634	-0.0535327	-0.0112554	-0.281278	-0.319516	0.0214258	-0.0288997	-0.159328	-0.136005	0.713824	-0.0720811	-0.025725	-0.606451	-0.0908869	0.675054
BCC.GSE6520	0.421069	0.22012	0.0249331	0.327926	NA	-0.296494	-0.0226318	-0.0641188	0.615772	0.213405	-0.0230851	0.252247	-0.262781	0.447553	0.310721	0.33946	-0.344854	0.0522991	NA	0.360856	-0.173924	0.428196	0.675258	0.217375	0.0521036	-0.322096	0.303124	0.503194	0.206645	0.759383	-0.134506	-0.213444	NA	0.209907	-0.170919	0.334489	0.844024	0.0809947	0.273701	-0.467627	0.174129	0.637725
BCC.GSE7553	0.402997	-0.48367	-0.275628	-0.474362	0.0240919	-0.0841628	-0.118433	-0.33605	0.822102	0.594564	-0.929038	-0.650271	-0.487888	0.735283	0.331794	-0.162586	-0.265661	-0.190299	-0.021259	0.357791	0.299848	0.244591	0.859374	0.410459	-0.275117	-0.365036	0.537421	0.855521	-0.00140825	-0.217546	0.320107	-0.518829	-0.567109	0.688217	-0.202634	0.151772	0.900365	-0.172954	-0.187522	-0.517523	0.356467	0.724558
BCC.GSE42109	-0.367791	0.745991	-0.0550815	0.628888	NA	0.106517	0.3005	0.0794383	0.514025	-0.0495925	0.307612	0.222497	-0.0411281	0.307211	1.9538	-0.380032	-1.49255	-0.487104	NA	0.887163	-0.589525	-0.398521	0.822163	0.664761	0.101632	-0.359819	-0.143688	0.700482	1.18281	-0.196812	-1.2985	-0.19872	NA	0.869827	0.0892714	-0.586558	0.917054	0.266316	-0.141209	-0.667315	-0.14263	0.628778
bladder.Riester	-0.370862	-0.00743716	-0.181027	-0.215459	-0.0201388	-0.0310272	0.107766	-0.0206602	0.526903	-0.406354	-0.0264591	-0.28686	0.0631759	0.509423	0.0187759	0.224013	-0.186408	-0.132229	-0.103744	0.151208	0.176521	0.367354	0.799458	0.106421	0.286202	-0.297704	0.427943	0.784579	-0.208742	0.1149	-0.108134	-0.305262	-0.276735	0.0760281	0.133545	0.31761	0.680451	-0.205684	0.154008	-0.407576	0.34062	0.64578
bladder.CIT	-0.0138358	-0.142107	-0.529707	-0.118774	-0.134048	-0.000382693	0.013979	-0.133287	0.648149	-0.0495943	-0.14046	-0.588956	-0.0909598	0.634017	0.0332255	0.283892	-0.180736	-0.17821	-0.167956	0.183604	0.113122	0.396461	0.826573	0.107623	0.330098	-0.371217	0.463623	0.804801	0.026932	-0.00525548	-0.273882	-0.339724	-0.250413	0.0909587	0.156788	0.212822	0.790234	0.0588144	-0.0350171	-0.561259	0.360612	0.760051
bladder.Kim	-0.111558	0.192161	-0.11444	0.135755	-0.0055474	-0.284217	-0.0665788	-0.378598	0.514916	-0.12708	0.330771	0.035915	-0.510609	0.419375	0.245631	0.240881	-0.0305788	0.0580344	0.0386194	-0.149924	-0.033492	0.465388	0.853556	0.304428	0.303891	0.00786591	0.317726	0.799137	0.163791	0.150648	0.0781375	0.112223	-0.16114	-0.368128	-0.193924	0.0276285	0.64847	0.304355	0.27861	-0.00868958	-0.338739	0.372075
bladder.Sjodahl	-0.0577325	-0.10878	0.0233704	0.182787	0.0257878	-0.064826	0.248483	0.0688922	0.322962	-0.0728295	-0.120553	0.15543	0.163927	0.219662	-0.0527523	0.170992	0.0474941	-0.0146156	0.0117062	0.0184446	0.225871	0.651274	0.863399	-0.0390023	0.212341	0.0279837	0.716635	0.850118	-0.128556	0.189016	0.166335	-0.0347974	0.0945069	0.00151105	0.230405	0.334551	0.647488	-0.114583	0.215095	0.122176	0.44957	0.611361
bladder.TCGA	0.0271073	0.0772086	-0.43722	-0.0968997	-0.163956	-0.195958	0.244823	-0.18996	0.53223	-0.0673712	0.115152	-0.387573	-0.0573723	0.409448	0.00751907	0.329656	-0.0400004	0.0541922	0.136658	0.0843003	0.134779	0.457825	0.924138	0.0426039	0.474977	0.00201382	0.466709	0.884219	0.00795682	0.383427	0.0449214	0.109778	0.078744	-0.16805	0.197261	0.231065	0.687013	0.00161591	0.506073	0.141634	0.183178	0.636326
breast.CIT	-0.028242	-0.191973	-0.0427063	0.0243054	0.0685958	0.168212	-0.00762676	-0.519866	0.602022	-0.0660201	-0.360504	0.084725	-0.117802	0.470951	-0.227961	0.206077	-0.0941933	-0.0885494	0.0402606	0.229961	0.206399	0.441183	0.728888	-0.168901	0.326025	-0.177072	0.487368	0.688139	-0.16761	0.0659272	-0.137814	-0.319266	-0.104127	0.0976342	0.252067	0.0298823	0.623308	-0.224619	0.0179529	-0.462909	0.306771	0.612197
breast.Loi	0.0155372	-0.140504	0.0719922	-0.00150409	NA	-0.0426533	0.0129089	-0.441362	0.55739	-0.00411493	-0.158013	0.0182537	-0.394026	0.518198	-0.298036	0.351071	-0.0509212	-0.0437471	NA	0.235498	0.114403	0.424903	0.738211	-0.274879	0.35457	-0.0429959	0.576137	0.728514	-0.30436	0.229348	0.0122959	-0.190526	NA	0.0463351	0.0808265	0.24869	0.432867	-0.35695	0.23865	-0.153024	0.295683	0.411823
breast.Bos	-0.0890437	0.0532345	0.0222753	0.0471867	-0.00578363	-0.0587072	0.0837376	-0.599862	0.642069	-0.246898	-0.0434976	0.0752734	-0.188748	0.342078	-0.144014	0.232509	-0.129327	-0.194163	-0.0244316	0.413506	0.261645	0.327977	0.793206	-0.0620718	0.267082	-0.218223	0.571139	0.735749	-0.187231	0.249229	-0.127407	-0.2251	-0.106879	0.149221	0.323722	-0.138142	0.667974	-0.266097	0.206914	-0.330637	0.308222	0.619615
breast.TCGA	-0.165449	0.263713	0.0780066	0.0220264	-0.0725181	-0.0554173	-0.0313815	-0.504741	0.55839	-0.259725	0.286993	-0.0176338	-0.401961	0.411606	-0.125411	0.564137	-0.0338372	-0.0504194	-0.0267637	0.261696	0.215045	0.188464	0.861419	-0.125999	0.588749	-0.0309385	0.442906	0.850779	0.0442793	0.660753	-0.0278644	-0.109074	0.0245864	-0.0942165	0.256393	-0.157608	0.75506	0.0328612	0.663044	-0.137338	0.0883897	0.704676
breast.Ivshina	-0.329789	0.0418657	0.0163898	0.0103329	NA	-0.0552256	-0.06481	-0.459736	0.672403	-0.385905	0.0242989	0.0483165	-0.419018	0.64347	-0.14925	0.322391	-0.11272	-0.0832396	NA	0.267374	0.123562	0.321949	0.716168	-0.137511	0.306821	-0.177135	0.494682	0.705138	-0.271849	0.302694	-0.169556	-0.326493	NA	0.0469288	0.0831904	-0.0143361	0.595258	-0.30727	0.296557	-0.408781	0.0725539	0.585332
breast.Pawitan	-0.0417603	-0.0436152	-0.00508844	-0.0350373	NA	0.0575303	0.0120811	-0.703416	0.730818	-0.0779418	-0.198971	0.0214507	-0.442418	0.610421	-0.199758	0.373054	-0.101797	-0.0089257	NA	0.160014	0.265846	0.404638	0.770049	-0.180623	0.388713	-0.106182	0.568782	0.767093	-0.28554	0.252555	-0.297575	-0.188295	NA	0.0391052	0.266684	0.0462485	0.608176	-0.307344	0.209112	-0.402222	0.260756	0.5844
cervix.TCGA	0.0232838	0.0560395	-0.108311	-0.0784436	-0.00531488	0.183819	0.043462	-0.0919501	0.305384	0.0616567	0.0246004	-0.254513	0.0828868	0.263606	0.120024	0.155077	-0.0888291	0.066823	0.157896	0.0957111	0.375876	0.374179	0.816364	0.104367	0.177714	0.103348	0.653443	0.773555	0.231843	0.16653	-0.144376	0.0199647	0.0894385	-0.0285909	0.213709	0.382845	0.710011	0.20801	0.200251	0.0256134	0.438798	0.641462
colorectal.CIT	-0.210186	-0.0921093	0.0814494	-0.169086	-0.0544402	0.24353	-0.129456	-0.361674	0.528395	-0.236839	-0.117013	-0.0992954	-0.138265	0.423749	-0.0431135	0.325101	-0.088929	-0.0333341	-0.158872	0.283876	0.195668	0.230894	0.817797	-0.0229287	0.304944	-0.155042	0.532513	0.806566	-0.158205	0.192324	-0.0768842	-0.13525	-0.341845	0.234423	0.185159	-0.0209641	0.599779	-0.172461	0.12063	-0.278879	0.296848	0.506607
colorectal.Jorissen	-0.260589	-0.26374	0.0785461	-0.112502	-0.0531219	0.239517	-0.028276	-0.348913	0.643407	-0.418234	-0.2242	-0.0418837	-0.0324681	0.549651	0.0530524	0.450036	-0.113193	-0.0387553	-0.147758	0.242831	0.152234	0.127845	0.838101	0.0804053	0.449808	-0.181266	0.361056	0.827286	-0.122927	0.059195	-0.114986	-0.0788511	-0.297948	0.465692	0.110683	-0.117919	0.643968	-0.183971	0.0869863	-0.270163	0.332335	0.513349
colorectal.Smith	-0.162733	-0.0670841	0.0251754	-0.121053	0.0188176	0.176718	-0.173728	-0.472459	0.591271	-0.361147	-0.072343	-0.0148784	-0.13631	0.471345	-0.0763102	0.450518	-0.0470928	-0.0478278	-0.282518	0.269221	0.322534	0.135006	0.859803	-0.136957	0.39523	-0.186262	0.488338	0.814388	-0.448693	0.395683	-0.0794681	-0.0245822	-0.411391	0.225058	0.215769	-0.0790505	0.792717	-0.560908	0.308774	-0.22324	0.256964	0.675612
colorectal.Sousa	0.144892	-0.317699	-0.156514	-0.290529	-0.0175657	0.159071	0.0452086	-0.48741	0.580516	0.130102	-0.472425	-0.272293	-0.0549753	0.452248	0.0735751	0.210125	-0.0101611	-0.0187919	-0.152461	0.325719	0.0636115	0.425191	0.865708	0.191868	0.266121	-0.159597	0.484694	0.83349	0.152179	0.0723694	-0.109251	-0.154674	-0.264461	0.229845	0.0660062	0.259104	0.755613	0.27718	0.0487602	-0.364104	0.340744	0.717922
colorectal.TCGA	-0.0839148	0.0371174	0.0292986	-0.158314	-0.0397408	-0.227472	0.0665983	0.0523269	0.278828	-0.1398	-0.0233671	-0.0915443	0.0453769	0.187627	0.272951	0.18431	0.0211809	-0.0781815	0.0656174	0.0667041	0.21198	0.319237	0.934691	0.238784	0.18451	-0.011563	0.581671	0.92887	0.286704	0.03334	0.0477293	-0.0850121	0.0521047	-0.243468	0.392056	0.29457	0.774717	0.185188	-0.0664134	0.0465349	0.590653	0.684802
CSUR.CIT	-0.346752	0.549406	0.00943065	-0.354808	0.0724383	0.00485439	-0.231898	0.54652	0.681205	-0.263192	0.40315	0.0623118	0.106403	0.576196	-0.403962	-0.0682102	0.015266	-0.214988	-0.164208	0.357876	0.289452	0.506003	0.876095	-0.449969	-0.187466	-0.0298922	0.718322	0.822724	-0.252369	0.126135	0.0666455	-0.527333	-0.229805	0.267248	0.0488562	0.316976	0.873006	-0.573919	0.0222792	-0.163252	0.285538	0.753731
CSUR.GSE10927	-0.179456	-0.0758402	-0.120807	-0.121394	-0.0793931	-0.245986	0.375878	-0.168873	0.627558	-0.43624	-0.0927517	-0.181243	0.142481	0.500507	-0.573634	0.330664	0.0779942	-0.00106979	-0.167255	0.374273	0.0672775	0.450362	0.832412	-0.449827	0.312502	0.126052	0.407182	0.700336	-0.562269	0.0399306	0.0852674	-0.0977116	-0.413718	0.157571	-0.000447237	0.0434224	0.766199	-0.507528	0.0818369	-0.10482	0.086077	0.590055
CSUR.TCGA	0.023249	0.375236	-0.142751	0.10549	0.358734	-0.061025	0.296779	0.10145	0.597111	-0.131862	0.362249	0.208954	0.329868	0.494221	0.0218678	0.119655	-0.0980849	-0.0705351	0.166811	0.22973	0.365783	0.401156	0.752756	0.00369198	0.12461	-0.0201866	0.681007	0.715584	0.0522767	0.161763	-0.00612714	0.18044	0.231288	0.142532	0.31327	0.248735	0.670718	-0.0211737	0.162869	0.234063	0.568396	0.648593
DLBCL.GSE10524	-0.0898438	0.00242526	0.00486477	0.192871	0.114486	-0.0170082	-0.0238967	-0.390008	0.465633	0.0874889	-0.0742928	0.166387	-0.271154	0.358034	-0.267959	0.0833824	-0.0626781	-0.0652328	0.0161814	0.268846	0.141096	0.514139	0.750745	-0.366305	0.127332	-0.0391008	0.585916	0.735666	-0.252821	-0.113421	0.0270783	-0.18371	-0.0404736	0.141375	0.334857	0.353494	0.700425	-0.322405	-0.106266	-0.0965408	0.482253	0.640167
DLBCL.GSE10846	0.265932	-0.139698	-0.0113362	0.100296	-0.0321753	0.047483	-0.0314816	-0.370879	0.416026	0.279253	-0.180786	-0.0316743	-0.175136	0.306328	-0.285214	0.373007	-0.100496	-0.356182	0.0852185	0.0643206	0.188752	0.229074	0.653286	-0.42342	0.3949	-0.16302	0.208724	0.565535	-0.30064	0.190224	-0.0656368	-0.397952	0.139845	-0.0184047	0.177862	-0.106405	0.705944	-0.499126	0.18427	-0.147206	-0.0747404	0.572055
DLBCL.GSE12195	-0.0475628	-0.120996	-0.0229898	0.119965	-0.0518956	0.0985204	0.0448796	-0.561315	0.607486	-0.0101018	-0.283586	0.0636868	-0.288061	0.464835	-0.0323255	0.206534	0.0407377	-0.724825	0.0935013	0.115712	0.0271558	0.58775	0.788474	-0.176748	0.151385	-0.402598	0.549032	0.61351	-0.142467	0.18927	-0.0668389	-0.752842	0.080639	0.163274	0.0225622	0.125277	0.798524	-0.30073	-0.0321788	-0.477109	0.30978	0.646632
DLBCL.GSE26812	0.123359	-0.555282	-0.134273	NA	-0.322436	-0.151635	-0.178467	0.0843148	0.680462	0.060755	-0.487735	-0.313788	-0.168274	0.653315	-0.20333	0.398666	0.0755318	NA	0.170619	0.231187	0.272276	0.255848	0.797384	-0.191255	0.397764	0.171551	0.491281	0.794554	-0.117477	0.20771	0.0700249	NA	0.263225	0.0698806	0.371433	0.2775	0.732536	-0.0839692	0.271439	0.194641	0.474647	0.683877
DLBCL.GSE57611	-0.0918616	-0.00598854	-0.0263039	-0.0338415	NA	-0.13746	-0.183534	-0.305261	0.494828	-0.151972	0.00334067	-0.0613371	-0.364939	0.48142	-0.0809721	0.023863	-0.127717	-0.0296927	NA	0.0320999	-0.110869	0.553451	0.526307	0.0478811	0.0127682	-0.214	0.369434	0.411041	-0.0802499	-0.0519125	-0.318439	-0.117874	NA	-0.16225	-0.444948	0.087384	0.682829	-0.00636712	-0.0589402	-0.467624	-0.2024	0.577393
gastric.GSE2680	-0.0966129	-0.451097	NA	0.205355	NA	0.0180046	-0.114254	-0.161062	0.592687	-0.111142	-0.460639	0.218413	-0.161524	0.587938	0.0754139	0.095889	NA	0.0837463	NA	0.475663	-0.00689275	0.207673	0.664153	0.0925397	0.108943	0.150009	0.48144	0.569353	0.021431	-0.544845	NA	-0.0277671	NA	0.462085	0.0636164	-0.00890182	0.561601	0.0246282	-0.55531	-0.00160956	0.368709	0.461037
gastric.GSE15459	-0.268273	0.0531207	-0.118796	0.144811	-0.102248	0.0675745	-0.0324833	-0.447677	0.638603	-0.397558	-0.0356536	0.082812	-0.193361	0.544962	-0.0777212	0.243872	-0.0190385	0.0109122	-0.22444	0.269124	0.110944	0.452129	0.829544	0.0438057	0.274099	-0.135612	0.490424	0.782928	-0.219978	0.245306	-0.147815	0.124416	-0.423597	0.225665	0.13363	0.14243	0.650271	-0.202675	0.18656	-0.126604	0.33305	0.494962
gastric.GSE22377	-0.509744	0.022913	-0.114967	0.00298154	-0.0350419	0.139834	-0.122171	-0.324118	0.711085	-0.491007	-0.0564483	-0.0831068	-0.211844	0.675478	-0.110507	0.0293722	0.107527	-0.0669561	-0.0186725	0.12968	0.17343	0.784271	0.901085	-0.0585873	0.141179	0.0487543	0.781442	0.843269	-0.539165	0.21565	0.0674489	-0.126851	-0.105024	-0.105655	0.269567	0.399835	0.687742	-0.631948	0.310402	-0.0319757	0.434693	0.643263
gastric.GSE29272	-0.222142	0.099566	0.278731	0.380304	NA	0.0886129	0.184291	-0.0650853	0.751363	-0.236311	0.104777	0.668842	0.116806	0.742387	0.081149	0.559306	-0.0594	-0.0671854	NA	0.198496	0.0114413	0.253417	0.909956	0.0919851	0.54601	-0.13215	0.42623	0.907632	-0.0945494	0.348792	0.185227	0.230239	NA	0.139708	0.155571	0.124301	0.94167	-0.104072	0.352667	0.410915	0.335953	0.939651
gastric.GSE35809	-0.122462	0.262505	-0.355816	-0.0821398	0.00782564	-0.0364954	-0.245846	-0.574693	0.748723	-0.294625	0.254764	-0.350479	-0.557168	0.630749	0.107808	0.0114673	-0.0955143	0.00778352	-0.186452	0.121606	0.173146	0.536686	0.760554	0.30324	-0.0191817	-0.146342	0.522666	0.712065	0.0286588	0.127566	-0.223804	0.0812035	-0.562606	0.111615	-0.0538684	0.0660877	0.675219	0.179489	-0.0365595	-0.443583	0.0738542	0.481427
gastric.GSE57303	-0.129089	-0.5024	0.190268	-0.262415	-0.132179	0.17138	-0.181181	-0.339709	0.77621	-0.205496	-0.471597	-0.0726865	-0.206187	0.682655	0.113075	0.139978	-0.0976021	0.0819434	-0.110261	0.277431	0.348007	0.394417	0.863994	0.118386	0.131442	-0.0354712	0.718181	0.843466	-0.0224816	-0.248146	0.0343308	-0.276853	-0.0153463	0.435163	0.268973	0.256036	0.70093	-0.0422663	-0.231082	-0.219225	0.686642	0.689201
gastric.TCGA	-0.513941	0.119137	0.178343	0.320119	-0.10645	0.293507	0.12755	0.0545518	0.460193	-0.562127	0.066645	0.411739	0.299648	0.398129	0.109398	0.213769	0.0639811	0.0511074	0.0680089	0.147467	0.251829	0.337765	0.918077	0.13408	0.221591	0.0984169	0.612261	0.91623	-0.249345	0.172099	0.221079	0.260823	0.059489	0.195017	0.361424	0.21325	0.722395	-0.298674	0.163685	0.436717	0.617973	0.714415
glioma.Rembrandt	-0.0321694	0.242434	0.0868508	-0.23797	0.129242	0.166853	0.145264	-0.308237	0.555219	-0.135549	0.264987	-0.041681	0.195708	0.38367	-0.0431854	-0.0987802	0.00583661	-0.13654	0.169547	0.515737	0.355172	-0.0125118	0.731803	-0.0623385	-0.0776611	0.0634323	0.689296	0.668242	-0.229308	0.143048	0.099617	-0.354543	0.0932238	0.424391	0.0441981	-0.266029	0.662265	-0.323145	0.187516	-0.0783228	0.278206	0.471789
glioma.GSE16011	0.0365661	0.227992	0.0132348	-0.110156	0.0130532	-0.113613	0.236804	0.0852448	0.384511	0.0129202	0.204752	-0.0816939	0.183452	0.329112	0.0700236	-0.0821956	0.00536553	-0.120277	0.141185	0.356734	0.353073	0.284489	0.725403	0.0525476	-0.0894374	0.0843133	0.699211	0.68992	0.0418771	-0.164532	-0.00832786	-0.332947	-0.0966701	0.147726	0.26366	0.0782424	0.539411	0.0139602	-0.194259	-0.285835	0.393285	0.472985
glioma.TCGA_gbm	0.192747	0.211388	-0.0941583	0.0696723	-0.196569	-0.10489	-0.362776	-0.152169	0.531506	0.225044	0.156593	-0.155362	-0.434092	0.50128	0.0077291	-0.133697	-0.00882975	0.135932	0.124314	0.305961	0.208172	0.393413	0.656737	0.0141083	-0.195525	0.140606	0.592331	0.598789	0.302854	-0.132479	-0.0688445	0.0766038	0.0468179	0.0593738	0.219717	-0.100021	0.343319	0.274448	-0.126452	-0.0474587	0.104516	0.264648
glioma.TCGA_lgg	-0.204206	0.292787	-0.125244	0.00574892	0.325267	-0.0530072	0.0651564	-0.0646365	0.420915	-0.219812	0.243555	0.0762913	0.132603	0.277845	0.0321261	-0.104868	0.0246312	-0.0298422	0.385214	0.168977	0.437199	0.107057	0.757121	0.0223008	-0.143954	0.214229	0.689999	0.698504	-0.0924399	0.299648	0.0539126	-0.104298	0.070301	0.267306	0.283544	-0.0944449	0.581203	-0.0507446	0.268382	0.00525613	0.382272	0.536803
glioma.GSE4290	-0.0250195	0.0540823	0.130407	-0.21927	0.0515813	0.197408	0.307055	-0.24128	0.659232	-0.160318	0.183968	-0.0720667	0.385786	0.532278	-0.151684	-0.146818	-0.00385184	-0.0813279	0.0178207	0.556602	0.399641	-0.0140159	0.784351	-0.161858	-0.0646553	-0.0605108	0.733978	0.729837	-0.183251	0.111667	0.0315004	-0.386512	-0.0811392	0.405781	-0.02623	-0.174047	0.75519	-0.276829	0.26383	-0.296479	0.223932	0.599817
glioma.GSE4412	-0.0105868	0.287453	0.169267	-0.13937	NA	0.106964	0.059733	-0.278967	0.513441	-0.0649971	0.364101	0.0538955	-0.0582439	0.371531	0.0206622	-0.0180864	0.0561412	-0.146156	NA	0.547322	0.203169	0.177955	0.735299	-0.0481982	-0.0206008	-0.00482706	0.672504	0.665109	-0.141911	0.211758	-0.348427	-0.348553	NA	0.089405	0.0664272	-0.105668	0.641618	-0.170551	0.248791	-0.543348	0.0474838	0.61574
glioma.GSE7696	-0.253473	0.0647905	-0.11213	-0.239997	0.046464	0.214827	-0.147098	-0.135728	0.410539	-0.215201	0.0627313	-0.133815	-0.134543	0.309315	-0.134579	0.0887939	0.0508742	-0.1989	-0.212269	0.280542	0.204506	0.374126	0.581997	-0.0734241	0.132485	-0.11442	0.434342	0.489553	-0.235105	0.0214475	0.0835081	-0.428631	-0.354461	0.0591061	0.0617646	0.0349928	0.737827	-0.208677	0.0140314	-0.564166	0.137371	0.663255
HCC.GSE62232	-0.101081	-0.179544	-0.304487	0.0833366	-0.0106657	0.0902064	0.0386785	0.00259787	0.414635	-0.112796	-0.170689	-0.163198	0.0703219	0.298831	0.0621185	0.278258	-0.172931	-0.0765478	-0.169803	0.0970411	0.36657	0.421531	0.808638	0.0715642	0.380051	-0.194577	0.470851	0.767716	-0.00636018	0.0281507	-0.24911	-0.0219497	-0.278009	0.15111	0.395503	0.282636	0.636944	-0.0153341	0.0333237	-0.276568	0.491106	0.578235
HCC.GSE9843	0.0904794	-0.334773	-0.317229	0.109047	0.0544783	0.241508	0.11011	-0.0457717	0.522376	0.130889	-0.352831	-0.134677	0.252021	0.418582	-0.0320006	0.260848	-0.0561876	-0.299297	-0.133309	0.408953	0.170529	0.199509	0.807796	-0.0720985	0.369392	-0.369891	0.488817	0.773188	0.100889	-0.0649993	-0.24452	-0.223284	-0.254414	0.377892	0.20242	0.0552228	0.780347	0.0574968	-0.074813	-0.497186	0.454142	0.768586
HCC.ETABM36	0.151101	-0.279019	-0.162697	-0.235437	NA	-0.0190187	-0.138413	-0.0862242	0.494767	0.0875549	-0.264817	-0.337261	-0.135232	0.484291	-0.359584	0.208011	-0.0895623	-0.231441	NA	0.308382	0.234292	0.453898	0.794942	-0.290601	0.235573	-0.219326	0.72692	0.780067	-0.547398	0.115298	-0.139818	-0.459691	NA	-0.0948275	0.231712	0.251417	0.721368	-0.409764	0.144404	-0.412285	0.191293	0.67002
HCC.GSE6764	-0.290377	-0.0705636	-0.394055	0.142042	0.236113	0.147649	0.143175	-0.223844	0.549122	-0.333977	-0.0491967	0.0333864	0.0036676	0.330017	-0.228522	0.00250353	-0.0415719	-0.297843	-0.0481641	0.376274	0.156982	0.504708	0.832248	-0.0821496	0.155117	-0.381478	0.659278	0.765345	-0.428729	-0.337062	-0.167031	-0.0243535	-0.0426106	0.248433	0.0176809	0.132404	0.683007	-0.420811	-0.244323	-0.166981	0.251082	0.653363
HCC.TCGA	0.354714	-0.0324667	-0.327049	-0.0684186	-0.33589	0.10628	0.151925	-0.10233	0.594484	0.429517	-0.189853	-0.373818	0.116689	0.521586	0.0618611	0.304479	-0.0854676	-0.00978717	0.200163	0.0971905	0.211485	0.246645	0.89896	0.0485927	0.405844	-0.00310443	0.505829	0.874998	0.223889	0.266758	-0.0142539	-0.0118424	-0.00920819	0.0276088	0.295296	0.0968322	0.732433	0.177454	0.260676	-0.0227809	0.385279	0.72242
HNSCC.GSE10300	0.215573	-0.10851	0.016807	0.125374	0.119587	-0.024442	0.329833	-0.627991	0.574958	0.245649	-0.221119	0.0636464	-0.196101	0.265897	-0.046647	-0.0128753	-0.145041	-0.20867	-0.0493507	0.00622476	0.291385	0.722578	0.897574	-0.0926665	0.0544168	-0.161748	0.829039	0.828488	0.0586981	-0.0272615	-0.128508	-0.664553	0.144605	-0.168713	0.318141	0.284127	0.838758	0.0354932	-0.106537	-0.365788	0.608358	0.760275
HNSCC.GSE39366	0.113286	-0.0246725	0.139914	0.0797136	-0.191104	-0.0494139	0.139141	-0.304023	0.37325	0.161489	-0.109119	-0.0384491	-0.193906	0.22045	0.163682	-0.00443569	0.0327293	-0.114809	0.148737	0.100243	0.216393	0.649478	0.782008	0.117075	0.0782243	0.0641393	0.729786	0.75049	0.284411	0.0916485	-0.0234926	-0.0858578	0.0379687	-0.0602237	0.314619	0.208326	0.552652	0.29119	0.0729746	-0.104253	0.345655	0.518196
HNSCC.CIT	-0.059464	-0.0660783	0.0582347	-0.0841659	-0.0835446	0.106388	0.228445	-0.506962	0.606641	-0.15941	0.00473031	-0.021398	-0.096982	0.203156	-0.257157	0.243001	0.0157602	-0.13179	0.0316228	-0.0441462	0.184544	0.561292	0.648542	-0.305743	0.262679	-0.0724916	0.398583	0.480208	-0.247724	0.304545	0.0385443	-0.301643	-0.0710685	-0.207067	0.201869	0.0573425	0.675272	-0.41659	0.404748	-0.17835	0.0177142	0.499736
HNSCC.TCGA	0.0817679	-0.0277742	0.209116	0.192755	0.110977	-0.0393104	0.0935537	-0.279322	0.399104	0.0718287	-0.059501	0.308514	-0.167206	0.33194	-0.0022942	0.131299	0.0845353	-0.000426057	0.138018	0.147878	0.317107	0.532975	0.893072	-0.0165908	0.144361	0.176202	0.786679	0.871373	-0.0136421	0.257504	0.276761	0.11179	0.256882	0.0552166	0.26324	0.12991	0.734082	-0.0332154	0.254134	0.428962	0.381611	0.727843
kidney.clear cell.CIT	0.152675	-0.215455	0.0158024	0.0633582	-0.162429	0.409944	0.288422	-0.0757095	0.450131	0.170247	-0.333174	0.0722063	0.42017	0.367881	-0.08425	0.339398	0.0494593	-0.318656	-0.00904497	0.204488	0.20618	0.455382	0.827736	-0.0193182	0.277837	-0.206425	0.605061	0.769317	-0.192852	0.263239	-0.0417357	-0.451899	-0.361026	0.138237	0.17942	0.193998	0.780592	-0.181891	0.06254	-0.517932	0.367537	0.646464
kidney.clear cell.GSE3538	-0.110407	0.252297	NA	0.133606	NA	-0.864859	0.376137	-0.638616	0.780726	-0.062292	0.360718	-0.113142	-0.594921	0.423152	0.0492451	0.364486	NA	0.00772467	NA	0.0423201	0.235584	0.114137	0.548129	0.0595474	0.380259	-0.0333916	0.282837	0.58862	-0.0122884	0.16143	NA	-0.0394662	NA	-0.279089	0.387036	-0.0821146	0.686271	0.0259584	0.174753	-0.146046	0.0152531	0.358978
kidney.clear cell.GSE11904	-0.0192283	0.136782	-0.0854327	-0.208306	NA	-0.536881	0.394719	0.0158106	0.815782	-0.151756	0.0146272	-0.406405	0.254693	0.534567	-0.299768	-0.136206	-0.0129678	-0.25913	NA	0.203211	0.311974	0.490223	0.734935	-0.238292	-0.166858	-0.254911	0.45675	0.665419	-0.428697	-0.0543115	-0.0111073	0.0172867	NA	-0.380059	0.231568	0.407525	0.861603	-0.466533	-0.0788327	-0.245185	0.374635	0.695027
kidney.clear cell.GSE14994	-0.0637951	-0.0962198	-0.204144	0.177523	NA	0.0584921	0.285518	-0.00822577	0.354771	-0.0799955	-0.0760416	-0.0326844	0.0639712	0.126155	0.0544616	-0.0245808	-0.252566	0.0455346	NA	0.241448	0.0420365	0.684019	0.731587	0.0883478	-0.0649506	-0.065513	0.689416	0.677357	-0.0261547	-0.110175	-0.346793	-0.0741486	NA	-0.0182643	-0.00495876	0.50349	0.508332	0.00835663	-0.137823	-0.210943	0.348158	0.384713
kidney.clear cell.GSE17895	0.050527	0.0493319	0.276524	-0.136773	0.0570454	0.531131	0.274066	-0.0886151	0.73351	-0.148081	0.0268651	0.217363	0.61671	0.679862	-0.157849	0.278329	0.0377135	-0.142443	-0.252249	0.444078	0.170515	0.47345	0.897141	-0.130684	0.32683	-0.409844	0.814109	0.87855	-0.30649	0.759817	0.0818242	-0.0320803	-0.326933	0.343456	0.181069	0.10212	0.891347	-0.384697	0.761139	-0.249282	0.522974	0.872609
kidney.clear cell.GSE33093	-0.230109	0.190422	0.0988636	NA	-0.339015	0.475959	-0.00480391	-0.259948	0.555509	-0.0322685	-0.140359	-0.269587	-0.0362162	0.307149	0.141194	0.15642	-0.115555	NA	-0.035059	0.0162141	0.102898	0.67365	0.84005	0.252105	0.251223	-0.0780905	0.522747	0.759828	0.241137	0.250891	-0.218675	NA	-0.157118	-0.0274007	0.496969	0.328984	0.857297	0.0990197	0.452589	-0.205281	0.492906	0.820915
kidney.clear cell.TCGA	0.0481818	0.104909	0.074462	-0.0629471	-0.227619	0.257143	-0.0778982	0.29784	0.562021	0.244851	0.0488222	-0.132678	0.251257	0.444464	-0.00047933	0.233482	0.0760433	-0.0341741	0.0370077	0.173218	0.172238	0.467358	0.905063	0.0564463	0.27079	0.0105237	0.634869	0.890213	-0.0717485	0.414929	0.138707	0.0230651	-0.0250131	0.014598	0.200806	0.273077	0.739816	-0.0219368	0.390132	0.0716312	0.388412	0.725928
kidney.papillary.TCGA	0.0980115	0.154656	0.0556773	-0.227422	0.150824	0.0382473	0.0756493	-0.044301	0.47812	0.102043	0.195653	-0.0783327	0.165089	0.419677	0.0785316	0.491737	0.0227076	-0.0401881	0.128382	0.127138	0.151514	0.174378	0.913216	0.0860132	0.532084	0.0327657	0.391866	0.903794	-0.0379387	0.387754	0.130971	-0.0258971	0.100591	0.0519063	0.314928	0.108927	0.754048	-0.0424895	0.399047	0.104086	0.439649	0.736984
kidney.chromophobe.TCGA	0.445403	-0.234906	-0.0347058	-0.517463	-0.131786	0.0236602	0.0994865	0.224817	0.634151	0.437229	-0.206315	-0.448617	0.324469	0.566734	0.40843	0.125752	0.0487181	-0.229821	0.153955	0.208371	0.0914406	0.221772	0.857567	0.390637	0.160576	-0.140407	0.524306	0.816696	0.336576	-0.210206	0.0203147	-0.260177	0.14884	0.0402692	0.340866	0.312375	0.777055	0.274919	-0.128273	-0.133575	0.645648	0.72367
lungADK.Bild	-0.272054	-0.0831182	-0.226665	-0.195321	0.0700607	0.0406976	-0.137913	-0.127504	0.478486	-0.22235	-0.106649	-0.172638	-0.161167	0.410911	-0.0416161	0.0554458	0.276514	-0.0373583	-0.128609	0.372834	0.296037	0.188729	0.73599	-0.0576936	0.134046	0.03053	0.624369	0.678711	0.0209971	0.399777	0.148281	0.0392849	0.101985	0.220454	-0.0476668	0.104651	0.606999	0.0384412	0.395999	0.143623	0.206653	0.578869
lungADK.Chang	0.472004	0.133031	-0.751896	0.124713	NA	-0.0689989	-0.0742132	-0.41743	0.606791	0.492835	0.0305828	-0.516947	-0.242598	0.474773	-0.0741626	0.0575442	-0.833177	-0.218194	NA	-0.260611	0.319891	0.661509	0.869946	-0.192718	-0.044205	-0.57454	0.361106	0.641887	0.00439514	-0.273804	-0.397408	-0.343126	NA	-0.321564	0.0276207	0.178232	0.909278	-0.0505166	-0.296194	-0.479394	-0.13286	0.855602
lungADK.Jacobson	-0.037615	0.108334	-0.288633	0.0589801	NA	0.095564	-0.0202443	-0.402516	0.446046	-0.0604661	0.0121515	-0.15259	-0.202671	0.312304	-0.0866937	0.0530848	-0.317642	-0.101954	NA	0.284905	0.0444661	0.494875	0.680633	-0.0597923	0.0120455	-0.345424	0.625337	0.629733	-0.0682254	-0.0882871	-0.474624	-0.0743807	NA	0.0686653	-0.0285968	-0.190938	0.662989	-0.0723806	-0.197525	-0.409567	-0.0723742	0.61571
lungADK.Lee	-0.278913	-0.0261429	-0.031089	-0.129951	-0.0664899	-0.0563284	-0.0563964	-0.14835	0.441143	-0.283028	-0.0316697	-0.113855	-0.196056	0.425794	-0.0808756	0.165334	-0.0455318	-0.0135599	0.0117371	0.253772	-0.012039	0.605888	0.733647	0.0377924	0.137896	-0.0773178	0.604493	0.634506	-0.300967	0.285487	-0.00357765	-0.103426	-0.0654275	0.170296	0.15594	0.18337	0.432803	-0.282103	0.281415	-0.0953784	0.353731	0.425351
lungADK.Potti	-0.485429	-0.00961849	0.432329	-0.184889	NA	-0.163603	0.177755	0.148461	0.748045	-0.404678	-0.304357	0.407835	0.331767	0.626794	-0.114498	0.255549	0.144017	-0.078359	NA	0.155755	0.153511	0.484125	0.95799	-0.102733	0.113677	0.0674221	0.789789	0.949694	-0.175768	0.344446	0.331038	-0.130965	NA	-0.0232252	0.229234	0.246739	0.959141	-0.115787	0.131654	0.310591	0.516997	0.910485
lungADK.Roepman	0.269034	-0.407704	-0.150493	NA	0.0915032	-0.0544343	0.235312	0.0243293	0.421042	0.284386	-0.49139	-0.124555	0.204854	0.377418	-0.0451708	0.16595	-0.167525	NA	-0.0366719	0.427093	0.222816	0.351378	0.810133	0.00438533	0.272199	-0.134875	0.588765	0.76488	0.136769	-0.0732395	-0.468974	NA	0.0138964	0.0225307	0.41109	0.100905	0.614003	0.167704	-0.182907	-0.490446	0.447254	0.564146
lungADK.Takeuchi	-0.210934	-0.0830741	0.112024	0.0372713	-0.427308	0.281385	-0.0267969	0.15695	0.449825	-0.206516	-0.0478299	-0.250545	0.129547	0.307165	0.200096	0.115505	-0.048903	-0.25975	-0.000830512	-0.0106308	-0.0264821	0.44247	0.665023	0.291375	0.237973	-0.104766	0.101694	0.491922	0.14593	-0.144477	-0.316867	-0.0554623	-0.476344	-0.0245231	-0.136649	0.254773	0.852639	0.28313	-0.141398	-0.615839	-0.151527	0.772028
lungADK.Tomida	-0.135748	0.252532	0.196203	NA	-0.171518	0.0810582	-0.00569516	0.184951	0.408225	-0.19237	0.255502	0.0561975	0.242348	0.349112	-0.0975019	0.481356	-0.0315437	NA	0.203676	0.277502	0.0939541	0.321431	0.870486	-0.0720999	0.49911	0.146177	0.487463	0.845592	-0.0648077	0.289337	0.12859	NA	-0.0127659	0.337253	0.185692	0.19855	0.747177	-0.0871097	0.311198	0.106506	0.55199	0.732679
lungADK.TCGA	-0.00147032	0.0372922	-0.503213	-0.0756953	-0.0883976	-0.070533	0.0167318	-0.0289671	0.565195	-0.0736268	0.0686224	-0.468827	-0.0471059	0.501495	0.182609	0.254148	-0.219183	-0.0720334	0.00854972	0.237056	0.154909	0.420062	0.879268	0.213596	0.315092	-0.271162	0.558493	0.829712	0.235714	0.260816	-0.251044	0.0770724	-0.0435867	0.0214753	0.248213	0.288759	0.728723	0.211019	0.311716	-0.169092	0.39422	0.689103
lungSQC.Bild	0.140076	0.0824807	-0.135585	-0.00748578	-0.0360975	-0.18543	-0.0238863	-0.368798	0.484649	0.169638	0.063912	-0.0480612	-0.41053	0.414941	-0.0586429	0.0825276	-0.0256097	-0.0846827	0.00460059	0.307931	0.279603	0.349728	0.59331	-0.0618822	0.0819516	-0.0627001	0.586764	0.586688	0.0737094	0.328252	-0.0546275	0.0533448	0.0627644	0.0864405	0.385301	-0.112748	0.577285	0.105148	0.299456	0.107896	0.158885	0.462179
lungSQC.CIT	0.246681	-0.283686	0.116625	-0.0686611	-0.134466	-0.256218	-0.149859	-0.307495	0.566694	0.129698	-0.222863	0.117122	-0.471713	0.446333	0.0534478	0.0136312	-0.0839625	-0.0789494	-0.104656	0.167141	0.182866	0.687455	0.813652	0.156155	-0.0126649	-0.230367	0.670016	0.678823	0.391724	-0.17225	0.132516	-0.193205	-0.268579	0.0681664	0.0574533	0.0641136	0.480416	0.313559	-0.0536951	0.0424983	0.107212	0.316626
lungSQC.Chang	-0.0800185	0.0924496	-0.442136	0.0715269	NA	-0.157328	0.0233363	-0.468068	0.809925	-0.0552138	0.145066	-0.320256	-0.518516	0.724948	-0.102235	-0.0532177	-0.262578	-0.134616	NA	0.148653	0.0646516	0.723757	0.801301	-0.0752266	-0.191398	-0.331382	0.720948	0.740274	0.138	-0.115542	-0.477115	-0.273656	NA	-0.192187	0.0137665	0.00987629	0.692399	0.151014	-0.171194	-0.61161	-0.145636	0.678348
lungSQC.Lee	0.174443	-0.0538789	-0.00193799	-0.0781883	0.0649609	-0.0743411	0.0290202	-0.457056	0.473302	0.117997	-0.0361405	0.059169	-0.316776	0.337097	0.00144432	0.015031	-0.0112333	-0.00781713	0.0112992	0.0293116	0.247294	0.791403	0.844033	0.0711609	-0.0800047	-0.0768861	0.635445	0.680825	0.144782	0.266716	0.0332518	-0.127787	-0.138918	0.00301605	0.25942	0.284882	0.543635	0.168506	0.252843	-0.033477	0.330092	0.447615
lungSQC.Potti	-0.109736	0.393225	-0.109781	-0.454785	NA	-0.0749257	0.500906	0.220534	0.649124	-0.144664	0.327048	-0.370876	0.557236	0.595579	-0.352828	0.083688	0.160193	-0.229013	NA	0.0854824	0.176344	0.607891	0.945192	-0.297664	0.0485841	-0.123346	0.887653	0.922508	-0.256398	0.273258	0.237291	-0.304983	NA	0.00162824	0.323437	0.349183	0.918835	-0.204179	0.200346	-0.0368307	0.703528	0.889483
lungSQC.Raponi	-0.00676718	0.106465	-0.0298894	-0.0321994	NA	-0.324969	-0.0181855	-0.329912	0.540191	-0.0259998	0.0934997	0.00112851	-0.473449	0.48443	0.0135174	0.0143063	0.0747113	-0.205881	NA	0.243146	0.0631544	0.568309	0.770518	0.0137507	0.0315915	-0.169147	0.664083	0.665983	0.166938	0.277461	0.0413152	-0.0410403	NA	-0.196262	0.282256	0.292083	0.585164	0.1373	0.263025	0.01318	0.273752	0.464533
lungSQC.Roepman	0.0387256	0.0313252	-0.247863	NA	0.11462	-0.124737	0.119708	-0.245843	0.440646	0.0373002	-0.0143138	-0.190487	-0.217115	0.284664	-0.023738	0.024471	-0.0170583	NA	-0.0673318	0.240702	0.0856688	0.633217	0.816823	0.0369979	0.0537978	-0.0537488	0.707148	0.724284	0.214007	0.218843	-0.394259	NA	-0.12655	0.0180939	0.108127	0.301233	0.738376	0.260952	0.203079	-0.487799	0.301511	0.722406
lungSQC.Takeuchi	0.104791	-0.167001	-0.471971	-0.184731	0.426862	0.430496	-0.129274	-0.334959	0.69961	-0.0473162	0.0606699	-0.148151	0.361002	0.426112	-0.0449925	-0.0899773	-0.272768	0.139092	0.0983804	-0.139311	-0.101399	0.813459	0.78246	0.339529	-0.411641	-0.0375719	0.284617	0.404378	0.212065	-0.0722805	-0.306612	0.105043	-0.299374	-0.137366	-0.00552999	0.115589	0.651757	0.306426	-0.0979352	-0.498595	-0.122224	0.591453
lungSQC.Wilkerson	0.0518709	-0.0662491	-0.00772327	-0.380744	-0.242196	-0.174719	0.337261	-0.41318	0.710902	-0.0474999	-0.134885	-0.426047	-0.253243	0.499009	0.171884	0.0173437	-0.180776	-0.0362918	0.15762	0.231078	0.105337	0.466795	0.745998	0.225887	0.0385543	-0.0237813	0.64313	0.700232	0.47208	0.0392842	-0.328985	-0.00245192	-0.18463	-0.206216	0.364772	-0.21245	0.768298	0.417851	-0.0643584	-0.430921	-0.00838446	0.636122
lungSQC.TCGA	0.0347469	0.132898	-0.0172665	-0.20912	-0.0940625	-0.226779	4.85925e-05	-0.130975	0.453415	0.0390384	0.147694	-0.179196	-0.262687	0.380143	-0.0562771	0.212352	-0.0477965	0.0706109	0.0844842	0.10525	0.21727	0.640021	0.865812	-0.0672556	0.230016	0.0413108	0.784214	0.803876	0.00105403	0.381123	0.11766	0.0889835	0.0606387	-0.222059	0.252667	0.40959	0.689042	-0.0421742	0.397582	0.184662	0.40729	0.606627
medulloblastoma.GSE37382	0.414223	0.2191	0.0178854	-0.0102949	0.201844	0.116796	-0.0461635	-0.00783594	0.78132	0.416807	0.153521	0.19076	0.0719354	0.770909	0.113723	0.151799	0.0481087	-0.0812957	0.316495	0.259168	0.382065	0.0820014	0.895059	0.272633	0.0937616	0.251435	0.385662	0.875608	0.205541	0.0537203	0.0917472	-0.0745472	0.484156	0.0125433	0.236398	0.101461	0.877845	0.348739	0.0219608	0.41703	0.15521	0.855061
medulloblastoma.GSE10327	-0.115587	0.300031	0.220815	-0.0367415	-0.017859	0.218615	0.143766	-0.246676	0.438	-0.0704398	0.393172	0.140913	-0.0152824	0.368354	-0.540072	0.593682	0.0187625	0.0351797	-0.116371	0.522842	0.503022	-0.268778	0.70152	-0.323983	0.660603	-0.071665	0.347606	0.564494	-1.09638	0.464619	0.100929	-0.225769	-0.121273	0.307714	0.705633	-0.201314	0.684657	-0.835661	0.698659	-0.226054	0.280514	0.587073
medulloblastoma.GSE12992	-0.156616	0.48906	-0.425034	0.0340557	0.0851585	0.584036	-0.131021	-0.0911691	0.725677	-0.160124	0.422	-0.231532	0.367117	0.519781	0.172705	0.228294	-0.310954	-0.0536499	0.35181	0.509325	0.179474	0.127957	0.732119	0.111006	0.268232	-0.00569713	0.486578	0.632981	-0.0834104	-0.224853	0.100915	-0.685132	0.09265	0.39141	-0.0102539	-0.1346	0.630182	-0.0974108	-0.0336989	-0.42683	0.188527	0.488246
medulloblastoma.GSE28245	0.149363	0.0855211	NA	NA	0.0585544	0.208951	-0.160233	-0.446473	0.44376	0.236791	0.0837646	0.0747019	-0.246258	0.327337	-0.4154	0.611023	NA	NA	-0.270702	0.527031	0.418021	-0.0884669	0.749794	-0.285074	0.570564	-0.278994	0.401723	0.665224	-0.362078	0.264847	NA	NA	-0.520453	0.069266	0.336	0.0572351	0.603467	-0.25424	0.29696	-0.422107	0.329539	0.574222
medulloblastoma.GSE37418	0.167762	0.429492	-0.0562122	-0.111985	0.034856	0.430018	-0.362637	-0.124351	0.592144	0.022532	0.292545	-0.192545	0.146239	0.3469	-0.0802901	0.6457	-0.0482526	-0.427823	0.112773	0.0958192	0.267657	0.12367	0.734714	-0.211535	0.76564	-0.221707	0.152195	0.65385	-0.218995	0.347207	-0.272159	-0.453798	-0.0544809	-0.110106	0.053217	0.083237	0.690725	-0.319105	0.361878	-0.517635	-0.0525238	0.653676
medulloblastoma.GSE49243	-0.262176	0.127759	0.0508192	-0.277782	0.0847635	0.501152	-0.0996768	-0.18208	0.483276	-0.258341	0.0632182	0.139386	-0.0585759	0.304835	-0.212153	-0.232252	-0.0615716	-0.293437	-0.112434	0.656425	0.12869	0.185435	0.691419	-0.298354	-0.344471	-0.0393189	0.394517	0.506407	-0.451253	-0.284869	-0.0311568	-0.318996	-0.071043	0.441385	0.166806	0.0746747	0.671068	-0.498145	-0.345998	-0.102872	0.294649	0.606446
melanoma.GSE46517	-0.15984	-0.511879	0.198112	0.157326	NA	-0.118421	0.191029	-0.346832	0.719349	-0.192132	-0.408874	0.165629	-0.299553	0.66385	-0.3447	-0.292247	0.506288	0.144422	NA	0.0128171	0.124639	0.016468	0.45982	-0.287602	-0.200653	0.330129	0.0839079	0.396136	-0.251682	-0.15766	0.223759	0.0153338	NA	-0.124343	0.207419	0.194512	0.384513	-0.211763	-0.0382031	0.070966	0.0713164	0.208485
melanoma.TCGA	0.131087	-0.121901	0.0440267	0.0781991	-0.0942625	0.00837358	0.182221	0.00962872	0.247942	0.1391	-0.14614	-0.00777076	0.126997	0.176997	-0.0616798	0.190292	-0.018739	-0.0238013	0.147363	0.189545	0.217039	0.478047	0.847338	-0.0742635	0.267812	0.0994536	0.607306	0.797509	-0.035678	0.092179	0.0504726	0.0101329	0.0725519	-0.0579238	0.34021	0.30867	0.579785	-0.0462191	0.117574	0.0602994	0.457551	0.536095
melanoma.GSE15605	-0.228787	-0.0971775	0.0114323	-0.1142	0.2654	0.147912	0.169906	-0.40106	0.627778	-0.163055	-0.326602	0.165736	-0.00226561	0.431403	-0.253711	0.246378	-0.365195	-0.334792	0.206661	0.243418	0.0661282	0.429257	0.733288	-0.192555	0.10849	-0.23901	0.525316	0.592494	0.197413	-0.126452	-0.42431	-0.518742	0.213126	-0.0534088	0.05322	0.156934	0.769004	0.191301	-0.285009	-0.49929	0.206698	0.603752
melanoma.ETABM1	0.0320268	-0.198465	0.0375444	NA	0.000977336	-0.0357843	0.0985252	0.0729147	0.224693	0.0175312	-0.173862	0.00662808	0.0576174	0.181829	0.0258632	0.011358	0.115735	NA	-0.105739	-0.0937368	0.152374	0.11993	0.265064	0.0298762	0.0186634	-0.0381433	0.0628699	0.0812565	-0.108701	0.0817018	-0.0035996	NA	-0.243344	-0.0948045	-0.0137175	-0.174816	0.33339	-0.0866904	0.0516218	-0.17498	-0.144907	0.257596
melanoma.GSE3189	0.0907816	-0.417372	0.0299806	0.151222	NA	-0.110505	0.194774	-0.176415	0.485091	0.0480043	-0.345031	0.170831	-0.0770654	0.376052	0.0105843	0.332728	-0.201396	-0.167566	NA	0.160705	-0.183157	0.407176	0.658469	0.0913935	0.227408	-0.306085	0.247709	0.520055	0.216571	0.21663	0.00965739	0.113616	NA	-0.160207	0.0581222	0.457623	0.533723	0.152621	0.204121	0.0438058	0.24002	0.385726
melanoma.GSE44299	NA	NA	NA	NA	NA	NA	NA	NA	NA	-0.0762018	0.0256279	0.217174	-0.302527	0.406132	NA	NA	NA	NA	NA	NA	NA	NA	NA	-0.0847144	-0.00537679	0.268779	0.304327	0.419348	NA	NA	NA	NA	NA	NA	NA	NA	NA	-0.252008	-0.423737	0.271277	-0.207801	0.660468
melanoma.GSE53118	-0.184321	0.27151	NA	NA	-0.0688538	NA	-0.026261	-0.273422	0.281611	-0.188215	0.273281	-0.0723149	-0.272366	0.280975	-0.277344	0.226517	NA	NA	-0.0237682	NA	0.0869029	0.729078	0.890135	-0.270263	0.223295	-0.0174744	0.728996	0.88947	-0.542834	0.367348	NA	NA	0.20004	NA	0.187393	0.0583134	0.637994	-0.577572	0.383155	0.169161	0.087528	0.615272
melanoma.GSE8401	-0.161952	-0.197259	-0.224455	0.295884	NA	0.112101	-0.329823	-0.404396	0.759974	-0.186894	-0.397167	-0.0661103	-0.245334	0.615949	-0.336851	0.0125156	-0.313359	-0.0779166	NA	-0.243325	-0.48427	0.447706	0.678887	-0.352792	-0.178174	-0.268561	0.2038	0.527764	-0.145805	-0.0332557	-0.575263	-0.0143858	NA	-0.262065	-0.382538	-0.0651846	0.798626	-0.194658	-0.20669	-0.470564	-0.253888	0.735033
melanoma.GSE22155	-0.873349	NA	NA	NA	NA	NA	NA	NA	1	-0.41744	-0.317439	0.15577	0.0947827	0.573117	1.07216	NA	NA	NA	NA	NA	NA	NA	1	0.259762	0.414672	0.0120594	0.100964	0.608154	0.434077	NA	NA	NA	NA	NA	NA	NA	1	0.103678	0.285717	-0.29651	-0.141431	0.453233
mesothelioma.GSE2549	0.164891	0.159332	0.137864	-0.342477	NA	0.0371332	0.135833	-0.246114	0.46099	0.131001	0.141491	-0.151211	0.0284635	0.260634	0.267351	0.145147	0.124915	-0.432232	NA	0.254337	0.0791482	0.0538032	0.696327	0.148506	0.122045	-0.209025	0.404193	0.598512	0.175314	0.362076	0.202247	0.0136128	NA	0.195074	-0.00821408	0.0483186	0.585442	0.0939865	0.331847	0.191987	0.235728	0.558527
mesothelioma.GSE29354	0.532372	-0.136896	-0.291109	-0.291197	NA	0.189541	0.235484	-0.69905	0.68478	0.659653	-0.455211	-0.479375	-0.283352	0.52548	0.184288	-0.220593	-0.119109	-0.0647668	NA	0.28822	0.0137073	0.517463	0.645522	0.217396	-0.317371	-0.160502	0.546938	0.605183	0.255151	-0.147468	-0.386201	-0.408516	NA	-0.132488	-0.146796	0.174085	0.69298	0.20293	-0.0119411	-0.699732	-0.0468911	0.672379
mesothelioma.LopezRios	-0.00683415	0.140645	-0.142987	-0.338919	NA	0.159216	0.226881	-0.209251	0.534982	-0.0253677	-0.0427534	-0.375948	0.110684	0.402725	0.0782501	-0.138173	-0.312658	0.104376	NA	0.142702	0.211279	0.488649	0.62628	0.0495175	-0.0358672	-0.164159	0.523839	0.577665	-0.25089	0.134115	-0.602953	0.0414667	NA	-0.0531202	0.239779	0.0399219	0.765779	-0.35901	0.191219	-0.461824	0.212081	0.664858
mesothelioma.GSE42977	0.257364	0.114555	-0.274183	-0.107292	0.278601	0.401393	0.199279	-0.427719	0.73811	0.211313	0.0271202	0.213025	-0.216964	0.41472	0.352766	-0.326628	-0.243055	-0.162257	0.283118	0.297833	0.220273	0.157811	0.70378	0.284715	-0.377365	0.171285	0.377821	0.466093	0.217938	-0.0158301	-0.343037	-0.336482	0.198072	0.489638	0.278173	-0.276477	0.75017	0.164197	-0.0935137	0.0593212	0.012302	0.207916
mesothelioma.TCGA	0.132063	0.18229	-0.0536037	-0.145409	0.175453	0.49	0.0668818	-0.251771	0.533473	0.269269	-0.269456	0.022586	0.103945	0.344357	0.0706464	-0.0912363	0.0517039	-0.242956	0.327367	0.33083	0.525751	-0.181459	0.776928	0.19726	-0.384503	0.0710733	0.501237	0.633257	0.095827	0.340813	0.184947	-0.0958912	0.324911	0.251644	0.312798	-0.284545	0.669998	0.203301	0.0799016	0.303182	0.197527	0.539579
multipleMyeloma.GSE9782	0.178413	-0.072662	0.0273082	-0.0213371	NA	-0.186009	0.0132053	-0.00486107	0.25613	0.208915	-0.0328885	0.0511387	-0.133233	0.214076	0.145066	0.127302	-0.0354867	0.178638	NA	0.0133468	0.3211	0.11061	0.675345	0.223778	0.184007	0.123278	0.282801	0.60361	0.139471	0.100971	0.109181	0.265591	NA	-0.0472877	0.232774	0.208189	0.767905	0.224042	0.175306	0.315518	0.236533	0.709716
multipleMyeloma.GSE24080	0.036039	-0.0144162	0.155683	-0.508705	0.139002	0.188114	-0.0421653	-0.167397	0.509716	-0.0355264	-0.18154	-0.0966779	0.159869	0.286912	0.120039	0.115804	0.00575874	-0.0875962	0.0280227	-0.0284401	0.12476	0.0347108	0.211247	0.0968308	0.122626	-0.0550381	0.0761425	0.170184	0.0319537	-0.192661	0.372566	-0.610009	0.0545197	0.251528	-0.0679397	-0.0851389	0.689446	-0.0280576	-0.372754	-0.0343677	0.236523	0.449671
neuroblastoma.GSE49710	-0.331777	0.222743	-0.016565	NA	0.345192	-0.00200782	-0.116657	0.140914	0.416969	-0.330121	0.245819	0.235224	0.064566	0.377097	0.045159	0.0778627	0.0812717	NA	0.179073	0.387619	0.120541	0.309799	0.917428	0.0785451	0.0634416	0.194269	0.692697	0.900792	-0.0526647	0.0995552	0.0855231	NA	0.377341	0.388421	0.123216	0.0857078	0.851311	-0.00679226	0.0650195	0.432052	0.489145	0.830358
ovarian.TCGA	0.177331	0.0542982	-0.038242	-0.0233945	-0.173787	0.0984042	-0.144225	0.114948	0.261187	0.158499	0.0472122	-0.0549055	-0.0221605	0.159518	-0.0236231	0.115233	-0.0748029	-0.065507	0.114301	0.376309	0.117704	0.489441	0.833426	-0.097735	0.12637	-0.0194203	0.697009	0.721627	0.126935	0.175029	-0.0363339	0.0316921	0.012225	0.28983	0.169991	0.335901	0.68059	0.0862661	0.174839	0.0321708	0.524302	0.650848
ovarian.GSE6008	-0.170712	-0.00519386	0.0935363	-0.212167	NA	-0.155605	0.016507	-0.202211	0.482949	-0.148982	-0.0536224	-0.148962	-0.236584	0.441633	-0.200513	-0.00529055	-0.100126	0.142031	NA	0.407296	0.306921	0.170143	0.589943	-0.202064	-0.039003	0.0470376	0.5834	0.549958	-0.411549	-0.14438	-0.158506	0.040795	NA	0.0267834	0.373175	0.0212197	0.606831	-0.385423	-0.161976	-0.0715131	0.24835	0.495085
ovarian.GSE9891	-0.145646	0.00883967	-0.149587	0.00578813	0.0261538	-0.0761744	-0.205003	-0.0843658	0.324919	-0.141409	-0.00915432	-0.0913907	-0.216195	0.30178	-0.10591	0.128896	-0.172595	-0.0766077	-0.042217	0.352337	0.0504134	0.489858	0.734871	-0.110141	0.0751044	-0.185964	0.494374	0.556332	-0.274199	0.144402	-0.170408	-0.118414	-0.0651856	0.22417	0.0760446	0.328218	0.632879	-0.280803	0.115653	-0.239225	0.356981	0.561059
ovarian.GSE13876	-0.066469	0.121307	0.189537	NA	0.405323	-0.0374004	0.26621	0.143053	0.833506	-0.0988712	0.133644	0.51604	0.329125	0.814722	-0.0865946	0.148545	-0.0107224	NA	0.144386	0.29262	0.175389	0.469257	0.922027	-0.0781732	0.124008	0.104985	0.797187	0.909121	-0.0117139	0.160506	0.174791	NA	0.292929	0.0511602	0.240292	0.269153	0.924124	-0.0272795	0.155196	0.399099	0.493072	0.916676
ovarian.GSE49997	-0.0933911	-0.153375	-0.0648439	NA	-0.00219832	0.0753589	-0.0514333	-0.472137	0.54416	-0.138483	-0.185882	-0.0898192	-0.321511	0.411962	-0.0401651	0.0360077	-0.0818071	NA	-0.0594785	0.355046	0.0934314	0.640502	0.749553	-0.0123408	0.0537401	-0.0604774	0.666675	0.676101	-0.0856647	0.0563308	-0.0307595	NA	-0.0706079	0.241082	0.138055	0.137427	0.340974	-0.1072	0.0490331	-0.0710842	0.292334	0.322299
pancreas.GSE1542	0.207853	0.124198	0.0962761	0.271731	NA	0.109448	0.366984	-0.0759769	0.861296	0.28599	0.127899	0.279027	0.286174	0.822305	0.205617	0.0968557	0.115466	0.287431	NA	0.158513	0.364117	-0.106902	0.880045	0.290211	0.104075	0.30779	0.296504	0.840359	0.229511	0.0530643	0.0697869	0.320044	NA	0.107956	0.408267	-0.15566	0.832119	0.329385	0.0608577	0.287687	0.238651	0.769426
pancreas.GSE21501	-0.480858	0.474233	-0.049817	NA	-0.023426	0.180063	-0.333994	-0.481095	0.662756	-0.553819	0.464251	-0.0704418	-0.448196	0.574399	0.0176921	0.411702	-0.0275835	NA	0.0567737	0.27017	0.0661219	0.418081	0.882203	0.0366409	0.42912	0.00067498	0.474827	0.826261	-0.223424	0.716234	-0.0380006	NA	-0.171043	-0.101151	-0.0324176	-0.0143766	0.645289	-0.210892	0.738026	-0.170167	-0.104737	0.639627
pancreas.GSE28735	-0.429651	0.20609	0.132552	0.122842	-0.176364	0.456013	0.271794	-0.0004103	0.651168	-0.446774	0.170945	0.306099	0.583851	0.546992	-0.317113	0.604843	0.0673806	0.100474	-0.0498696	0.260511	0.0158705	0.437367	0.878863	-0.266962	0.744485	0.103831	0.406234	0.820056	-0.350761	0.414879	0.0689462	0.115975	-0.233811	0.368607	0.214608	0.301736	0.794119	-0.310271	0.451922	0.151666	0.618088	0.736142
pancreas.GSE15471	-0.26083	-0.00829744	0.0272513	0.015597	-0.271629	0.391537	0.0199767	-0.375836	0.709578	-0.431362	-0.14179	-0.028266	0.0285989	0.533244	-0.192666	0.678929	0.063449	-0.0979003	-0.177458	0.414911	-0.0654682	0.000514549	0.75614	-0.111638	0.598439	-0.258255	0.0313573	0.629976	-0.306761	0.604224	-0.0557662	-0.01429	-0.275914	0.501752	0.13147	-0.206302	0.733427	-0.393697	0.443751	-0.190729	0.194978	0.572334
pancreas.GSE36924	-0.258399	0.332444	0.0439109	0.017461	0.139573	-0.0107507	0.0258265	-0.378434	0.575976	-0.318869	0.349338	0.121266	-0.292533	0.557101	-0.071167	0.167685	-0.108445	-0.0760028	-0.0424384	0.0105695	0.0756936	0.7187	0.840873	-0.0375737	0.12442	-0.115055	0.731238	0.827913	-0.285221	0.373432	-0.0857206	-0.117481	-0.0557217	0.0420034	0.104794	0.487501	0.752011	-0.283599	0.347657	-0.145649	0.539793	0.74898
pancreas.TCGA	-0.834616	0.665862	0.381365	-0.00587776	-0.207221	0.157403	-0.0785986	0.270302	0.606071	-0.737351	0.751709	0.166876	0.0807803	0.514194	0.172555	0.422591	-0.113778	-0.0289864	0.00291896	0.0362241	0.161964	0.313757	0.924738	0.249701	0.376382	-0.137229	0.408191	0.915231	0.194069	0.414485	0.0119753	-0.000808544	0.108945	-0.0651771	0.282544	0.0836866	0.826346	0.171006	0.370133	0.0722935	0.336648	0.809868
pancreas.GSE71729	-0.330005	0.435899	0.119299	NA	-0.120167	-0.019113	-0.093112	-0.165874	0.355631	-0.324933	0.415328	-0.0116854	-0.177226	0.32421	0.00718193	0.443347	-0.0402648	NA	-0.0387158	0.267958	0.0164762	0.313168	0.846531	-0.0167308	0.58162	-0.108171	0.313124	0.79984	0.166352	0.239889	-0.0659678	NA	-0.351912	0.0639669	0.10163	0.245959	0.78974	0.190617	0.254803	-0.398528	0.260316	0.780658
prostate.GSE8218	0.142704	0.0432555	0.153154	0.186528	NA	-0.093181	0.230012	-0.122646	0.400937	0.176658	-0.00881491	0.199004	0.0162411	0.323962	-0.0657194	0.0118204	-0.550279	-0.193224	NA	0.599074	0.0247264	0.16029	0.758185	-0.014654	-0.0710211	-0.390253	0.506864	0.596778	-0.129619	-0.223408	-0.440116	-0.275411	NA	0.424977	-0.156749	0.164497	0.680971	-0.120009	-0.232506	-0.397594	0.273514	0.578544
prostate.GSE17951	-0.201316	0.00633663	0.283644	-0.200141	-0.135339	0.118296	0.103504	-0.485322	0.505839	0.0842439	-0.101072	0.11461	-0.243956	0.323475	0.347716	0.0526021	-0.0176501	-0.196117	-0.120507	0.109986	0.5705	-0.163104	0.764861	0.478535	0.0218154	-0.136765	0.405807	0.698796	0.249132	-0.0661053	0.166588	-0.403033	-0.234057	0.154184	0.42319	-0.411471	0.697072	0.517696	-0.184384	-0.134951	0.127628	0.525675
prostate.GSE6956	-0.134166	0.156503	-0.0705315	-0.0860526	NA	0.0529333	-0.0235242	-0.496729	0.428088	-0.141807	0.205728	-0.0573429	-0.45555	0.354998	-0.00587733	0.377884	0.0303334	-0.330324	NA	0.178273	0.185581	0.12441	0.848018	0.0219152	0.359593	-0.232219	0.410475	0.814866	-0.191986	0.334218	-0.0899707	-0.389579	NA	0.120148	0.0111691	0.146129	0.72394	-0.156039	0.292153	-0.368921	0.255573	0.709383
prostate.TCGA	-0.111467	-0.179433	0.0233642	-0.0660328	0.0805399	0.276897	0.244511	-0.251734	0.361412	-0.015658	-0.0816338	0.0175989	0.0822731	0.0655487	0.152748	0.31545	0.011086	-0.0468592	0.118381	0.296703	0.266253	0.090788	0.939759	0.241076	0.336245	0.00641626	0.447291	0.915129	-0.0658836	0.312864	0.079616	0.0823769	0.112094	0.221973	0.348701	0.00979093	0.767412	-0.0206458	0.385737	0.16639	0.360049	0.736025
prostate.GSE21034	-0.0273592	-0.303351	0.171376	0.112496	0.195909	0.28727	-0.0516049	-0.222893	0.437145	-0.00662522	-0.389463	0.589002	-0.0340229	0.307176	0.0681888	0.328952	-0.121699	-0.0712539	-0.240716	0.463758	0.583494	0.038653	0.919608	0.0496998	0.276777	-0.288758	0.781681	0.829824	0.0662565	-0.220094	-0.120756	0.040301	-0.20913	0.351991	0.403515	0.0661534	0.85498	0.0381781	-0.280473	-0.140509	0.599767	0.805098
prostate.GSE25136	-0.398754	0.256192	0.0850625	-0.0925256	NA	0.129255	-0.169155	-0.30902	0.503554	-0.355571	0.206621	0.0297322	-0.295689	0.420485	-0.107121	0.0549277	-0.353461	-0.135195	NA	0.434011	0.400863	0.231679	0.774209	-0.0306609	0.126094	-0.419373	0.555833	0.68399	-0.0954611	-0.290523	-0.282769	-0.303555	NA	0.184524	0.273697	0.120407	0.689749	-0.0711217	-0.217494	-0.500937	0.30692	0.658988
sarcoma bone.osteosarcoma.GSE33382	-0.203496	0.116304	-0.310632	-0.0391382	0.163246	0.0127279	-0.177731	-0.175842	0.574991	-0.166662	0.18418	-0.122934	-0.274084	0.39254	0.0502664	-0.0515608	-0.0422378	0.0170833	0.0760158	-0.0192052	-0.0124842	0.694103	0.710207	0.0922819	-0.0566278	-0.0791509	0.629699	0.628526	0.0270169	0.203887	-0.0680201	0.265184	0.183449	-0.168434	0.0687597	0.217686	0.498962	0.0407598	0.212106	0.200784	0.207067	0.403914
sarcoma bone.ewing.GSE12102	0.117927	-0.130303	-0.132299	-0.11077	-0.170818	-0.160841	-0.0744225	-0.160805	0.354489	0.0828147	-0.138791	-0.278554	-0.261166	0.345591	0.209276	-0.0686039	-0.230353	0.0649555	-0.301944	0.128172	0.151475	0.557258	0.806257	0.216558	-0.0609929	-0.263774	0.598544	0.739831	0.20927	-0.0321494	-0.38865	-0.122228	-0.348535	-0.154319	0.157169	0.426963	0.771487	0.124401	0.006764	-0.481744	0.361688	0.690921
sarcoma bone.ewing.GSE17679	0.294974	-0.0744648	-0.248887	-0.257935	-0.161829	-0.35128	-0.116585	-0.325827	0.580455	0.191145	-0.116817	-0.434671	-0.460043	0.54654	0.195165	-0.225121	-0.225204	0.107533	-0.338002	0.255699	0.163756	0.59756	0.833976	0.277528	-0.241528	-0.314753	0.698436	0.776675	0.220595	-0.00330227	-0.560522	0.0122164	-0.477526	-0.271487	0.0816283	0.459411	0.825821	0.170609	-0.0799183	-0.583303	0.338202	0.73249
sarcoma bone.ewing.GSE34620	0.303649	-0.118483	-0.0655448	-0.226367	-0.0229393	0.0477198	-0.240451	-0.103758	0.482069	0.341296	-0.135574	-0.206818	-0.22837	0.432214	-0.203635	-0.00979719	0.0099517	-0.0806023	0.179975	0.168172	0.0671969	0.612507	0.729918	-0.183406	-0.0143111	0.0527627	0.551701	0.566716	-0.107884	-0.0595045	0.0760798	-0.232961	0.059375	0.116371	0.0954996	0.56806	0.620467	-0.0427577	-0.0749911	-0.114885	0.474415	0.468545
sarcoma bone.ewing.EMEXP1142	0.380495	-0.219705	0.24822	-0.23214	NA	0.350741	0.0642928	-0.218517	0.709738	0.302307	-0.386999	0.019761	0.377609	0.567333	-0.134237	-0.133129	-0.035372	-0.0330551	NA	-0.040325	0.131504	0.717812	0.654544	-0.0631082	-0.0348439	-0.116554	0.448895	0.420498	-0.0906175	-0.197262	-0.00898158	0.0281491	NA	-0.258701	0.404791	0.452875	0.527131	-0.000336575	0.0457326	-0.0792059	0.110613	0.144567
sarcoma soft.rhabdomyosarcoma.CIT	-0.0289775	0.374549	0.177009	-0.0111642	0.0675483	-0.297789	-0.0248974	-0.24067	0.561659	0.015302	0.379066	0.122259	-0.296118	0.466305	-0.0403167	0.411018	0.00411388	-0.219417	0.0151978	0.438356	-0.0935756	0.320017	0.701987	-0.0946295	0.410462	-0.0829751	0.294182	0.483945	-0.00656011	0.367917	-0.00181901	-0.214523	-0.222012	0.197863	-0.0898545	0.180697	0.556642	-0.0440431	0.382446	-0.316672	0.122458	0.466462
sarcoma soft.rhabdomyosarcoma.Triche	0.0118429	0.187555	8.03252e-05	-0.226972	NA	-0.338783	-0.113079	-0.308667	0.579653	0.00499326	0.215706	-0.194864	-0.469855	0.566504	-0.153869	0.465122	-0.106102	-0.0899454	NA	0.190833	-0.153598	0.323241	0.571422	-0.129269	0.385765	-0.167593	0.33151	0.503933	-0.198991	0.261079	-0.192251	-0.349702	NA	-0.279854	-0.149755	-0.0363887	0.636174	-0.201067	0.251137	-0.45432	-0.244106	0.611235
sarcoma soft.leiomyosarcoma.GSE21050	0.238585	-0.0264971	0.152247	-0.308561	-0.304434	0.20631	-0.155692	-0.151197	0.581048	0.161498	0.020806	-0.400959	-0.131169	0.409979	-0.133419	0.065552	-0.0810801	-0.115967	-0.0612763	0.5495	0.0587511	0.248278	0.669509	-0.104575	0.036153	-0.285005	0.480717	0.542818	-0.269536	0.181549	-0.131103	-0.230843	-0.114878	0.541185	0.229031	0.0384229	0.758975	-0.313018	0.187845	-0.45092	0.471837	0.672775
sarcoma soft.leiomyosarcoma.GSE21122	-0.377438	-0.204797	0.0159035	-0.34813	NA	0.120838	0.333219	0.0477676	0.660332	-0.462618	-0.0573108	-0.233013	0.123229	0.573763	-0.142779	0.0444518	-0.251252	-0.102937	NA	0.581522	-0.0608817	0.436946	0.752657	0.0699599	-0.13829	-0.0882585	0.646805	0.641747	-0.247307	0.0741811	-0.110493	-0.578277	NA	0.510633	0.128617	0.0840286	0.681232	-0.19404	0.00860635	-0.384314	0.322277	0.539928
sarcoma soft.leiomyosarcoma.TCGA	0.0630276	-0.286458	0.0745224	0.0573057	-0.259629	-0.0127873	0.0753435	0.212449	0.377386	0.0150128	-0.236568	-0.0674115	0.194161	0.281378	0.106497	0.0176492	0.133907	0.0304791	0.171203	0.532582	0.274222	0.240165	0.752431	0.109184	-0.0751619	0.262342	0.588833	0.685629	0.166317	0.0142133	0.259387	0.0340203	0.089624	0.13081	0.400573	0.15277	0.637701	0.143138	0.0420795	0.277773	0.456399	0.604513
sarcoma soft.liposarcoma.GSE21050	0.118659	0.00331287	-0.0637707	-0.258451	-0.152724	-0.0296501	-0.0641482	-0.329327	0.49878	0.0980772	0.0102327	-0.34332	-0.281422	0.446403	-0.0235397	-0.255708	-0.0741532	-0.150124	-0.0306152	0.17622	0.250995	0.536035	0.644987	-0.0232506	-0.250104	-0.181652	0.641121	0.600099	0.226729	-0.322157	-0.320965	-0.286778	-0.235001	0.0224219	0.468176	0.0844163	0.638593	0.224564	-0.203921	-0.589744	0.357292	0.583863
sarcoma soft.liposarcoma.GSE21122	0.0119596	0.320244	-0.0219364	-0.300925	NA	0.242161	0.175203	-0.130925	0.542109	0.0675807	0.284832	-0.287594	0.0937631	0.47383	-0.0469252	0.171381	-0.0714188	-0.22969	NA	0.274011	0.111746	0.429412	0.725347	-0.0506676	0.176594	-0.23548	0.589062	0.720877	-0.0111405	0.244737	-0.202835	-0.546461	NA	-0.2107	0.111421	0.16851	0.691463	-0.0629355	0.354927	-0.505786	0.0392431	0.636369
sarcoma soft.liposarcoma.GSE30929	0.0514579	0.245035	-0.0386916	-0.3055	NA	0.0848221	0.222444	0.0187628	0.534599	0.0562078	0.288788	-0.281881	0.149308	0.498105	0.00331841	0.0528445	-0.10524	-0.232583	NA	0.279057	0.0294637	0.414572	0.691248	-0.00622632	0.0307369	-0.275605	0.582794	0.679318	0.129786	0.0989911	-0.20723	-0.501248	NA	-0.229314	0.0546693	0.172197	0.637354	0.128191	0.171729	-0.540901	0.000363815	0.587437
sarcoma soft.liposarcoma.TCGA	0.102501	0.222038	0.0783644	0.170745	-0.174558	-0.366941	-0.0994906	0.0328878	0.619688	0.211228	0.40923	0.0618479	-0.154514	0.492747	0.231464	0.093824	0.115925	-0.105719	0.0684243	0.390148	0.416939	0.237209	0.692548	0.181238	0.0104346	0.0544613	0.575852	0.664751	0.187888	0.0740073	0.188499	0.150566	-0.0620389	-0.27073	0.244335	0.0253824	0.740731	0.335629	0.259726	0.177142	0.0842254	0.593824
sarcoma soft.undiffPleomSarcoma.GSE21050	-0.0334712	-0.0890158	-0.142849	-0.14019	-0.0975555	-0.0720461	-0.0359726	-0.152103	0.339891	-0.0516526	-0.0792248	-0.325494	-0.153474	0.32938	0.0413475	-0.0371223	-0.288999	0.0191886	-0.0872418	0.264455	-0.0203433	0.2124	0.544176	0.0738053	-0.110586	-0.324168	0.258917	0.472301	-0.0505901	0.146537	-0.321059	-0.148478	-0.292881	-0.0266744	0.144	-0.0580514	0.724578	-0.0649952	0.152129	-0.641399	0.0466637	0.704892
sarcoma soft.undiffPleomSarcoma.GSE21122	0.359782	0.0254964	-0.30315	-0.441764	NA	-0.10706	0.147816	0.10165	0.519187	0.396948	0.0723447	-0.384397	0.057257	0.483127	-0.10291	-0.149912	0.0656579	0.13488	NA	0.209087	0.219213	0.269455	0.510356	-0.115527	-0.131724	0.111659	0.439198	0.50172	-0.304347	0.342899	0.0500139	-0.318289	NA	-0.086519	0.448965	-0.0787104	0.788728	-0.436135	0.597029	-0.263718	0.035484	0.625765
sarcoma soft.undiffPleomSarcoma.TCGA	0.297203	-0.036452	0.191908	-0.0908369	-0.0858426	0.133162	0.182753	0.00843671	0.437932	0.374526	-0.103957	-0.0600783	0.181324	0.384162	0.0158377	-0.143957	0.143962	-0.0344781	0.040176	0.235401	0.335398	0.440967	0.671498	0.0280391	-0.189068	0.0590758	0.664249	0.644737	0.256357	0.0993436	0.291964	-0.130801	0.218353	0.0771867	0.51534	0.0554181	0.746505	0.300981	0.103712	0.179617	0.433736	0.661332
T cell lymphoma.PTCLu.GSE19069	-0.13329	-0.0403488	-0.0373844	-0.199761	-0.0304209	0.190022	-0.353884	-0.0185997	0.834075	-0.263844	-0.177221	-0.444366	0.0779481	0.782567	0.021479	0.162618	-0.0960136	-0.821542	0.0427206	-0.0214073	-0.0412041	0.720052	0.766938	-0.16362	0.361406	-0.551057	0.204556	0.475633	-0.00298953	0.0353072	-0.219804	-0.7732	0.0189679	-0.128652	-0.139187	0.285571	0.861034	-0.176198	0.0937737	-0.707135	-0.0446446	0.770188
T cell lymphoma.PTCLu.GSE6338	0.224896	-0.265077	0.34018	-0.240569	0.261309	0.251146	-0.164573	0.00846316	0.671428	0.294663	-0.363366	0.137888	0.245491	0.501382	-0.0782955	0.122238	-0.104407	-0.147631	0.0467074	0.0570792	-0.345397	0.651698	0.815663	-0.0935909	0.30937	-0.411156	0.549563	0.627514	0.0340457	-0.136912	-0.0115808	-0.612869	0.26489	-0.0415041	-0.48406	0.135159	0.883677	0.151913	-0.181811	-0.53348	0.0882072	0.604988
T cell lymphoma.PTCLu.GSE36172	0.138276	-0.304756	-0.142447	NA	0.175627	-0.389927	-0.643288	0.312597	0.646242	-0.0225414	-0.213825	0.0215371	-0.307034	0.472073	-0.0751315	0.480781	0.335111	NA	0.0179955	-0.0832748	0.328044	0.13879	0.723314	-0.0350848	0.426368	0.287037	0.260253	0.639768	0.233251	0.0959961	0.0528696	NA	-0.21322	-0.17232	0.330773	0.0201039	0.531242	0.323044	0.0355281	-0.0834088	0.0946748	0.373784
T cell lymphoma.PTCLu.ETABM783	-0.688273	-0.262612	0.335209	0.0444634	0.0901458	0.141793	0.126473	-0.335896	0.818221	-0.78049	-0.0883314	0.21404	0.0128075	0.746998	0.553836	0.814538	-0.775774	0.25228	0.331159	-1.04048	0.0522548	0.0353602	0.932447	0.243082	0.323922	0.43958	-0.607488	0.672638	-0.351163	0.866624	-0.675555	-0.0230217	0.35618	-0.799235	0.200159	0.0293348	0.832684	-0.662852	0.435354	0.308048	-0.387319	0.584294
T cell lymphoma.AITL.GSE19069	-0.0861327	-0.372817	-0.0634606	-0.201572	-0.0346069	-0.043102	-0.376432	0.108434	0.954226	-0.160874	-0.296109	-0.552703	0.0168508	0.944753	-0.300797	0.485819	-0.563387	-0.673021	-0.391636	0.174076	0.318512	0.331202	0.900594	-0.247826	0.536694	-1.38422	0.350668	0.895285	-0.165018	-0.0824018	-0.185135	-0.508909	-0.237948	0.0370197	-0.0235059	0.19924	0.976232	-0.184653	0.000769993	-0.917941	0.137766	0.973468
T cell lymphoma.AITL.ETABM783	-0.512417	-0.21749	0.0569692	0.805383	-0.0910038	0.270745	-0.364686	0.656417	0.670701	-0.509652	-0.0483663	0.503186	0.279329	0.481704	-0.202877	0.0506366	-0.299745	0.0387934	-0.000760374	0.0748394	-0.0505597	0.519757	0.585038	-0.550927	0.10906	-0.190957	0.546097	0.491296	-0.77134	-0.0585312	-0.336656	0.221815	-0.101038	0.300769	-0.180516	0.324059	0.730417	-0.690907	0.0329934	-0.283424	0.233987	0.687307
T cell lymphoma.AITL.GSE11946	-0.325853	-0.572366	0.459116	NA	-0.318555	0.0420603	-0.489829	0.180372	0.917859	-0.727201	-0.55103	0.315219	0.0534835	0.888257	-0.0102663	0.176658	0.19554	NA	-0.265749	0.396668	0.384356	0.315213	0.913358	0.233698	0.263111	-0.157794	0.662727	0.879864	-0.590541	-0.085509	0.307462	NA	-0.670379	0.503434	0.198941	-0.00778565	0.930805	-0.452801	-0.0428462	-0.262294	0.461631	0.85354
T cell lymphoma.ALCL.GSE19069	-0.0587932	-0.348795	0.202733	-0.6354	0.246496	0.208634	0.024463	-0.183504	0.834567	-0.273726	-0.385804	-0.228645	0.0334809	0.776452	-0.492812	0.164154	-0.165599	-0.52242	0.176832	0.155937	0.116167	0.2751	0.839806	-0.586199	0.187723	-0.386591	0.358141	0.814955	-0.223539	-0.0055974	-0.000938748	-0.656913	0.194825	0.15849	-0.0723591	-0.136176	0.904964	-0.424068	-0.0328704	-0.473963	0.00346793	0.858942
T cell lymphoma.ALCL.ETABM117	0.158112	-0.0792026	-0.321603	0.199825	NA	-0.205437	-0.178257	-0.637357	0.683255	0.173287	-0.0251388	-0.225289	-0.627378	0.631122	0.4604	-0.302165	-0.231082	0.183899	NA	-0.279435	-0.423903	0.343529	0.720961	0.0882638	-0.643311	0.127463	0.146095	0.559689	0.00449127	-0.389522	-0.348344	0.271965	NA	-0.141102	-0.451271	-0.00608803	0.896243	-0.259444	-0.61483	-0.0551826	-0.0506535	0.837342
T cell lymphoma.ALCL.GSE14879	-0.0552835	0.527759	-0.420622	-0.611351	0.381828	-0.0622095	-0.460965	-0.179766	0.937344	-0.045659	-0.20776	-0.318134	-0.42876	0.780827	0.561046	-0.506326	-0.33152	0.175319	0.303511	-0.574932	0.155612	-0.489396	0.795849	0.601936	-0.559386	0.168004	-0.550022	0.724713	0.0979794	0.222791	-0.756959	-0.257228	0.4311	-0.446276	-0.0492031	-0.355412	0.932767	0.154133	-0.303189	-0.273748	-0.512452	0.819943
testis.TCGA	0.522812	0.173603	-0.253215	0.162637	-0.0297741	0.154192	0.0266052	-0.428182	0.711484	0.47403	0.144756	0.0198517	-0.362056	0.635192	0.0199552	0.13508	0.0807426	0.150945	0.0907663	0.134536	0.572425	0.211735	0.951443	0.0241549	0.141525	0.226282	0.763809	0.949644	0.462663	0.244463	-0.235084	0.233796	0.0120469	0.128102	0.458823	-0.258443	0.781888	0.435915	0.271026	0.130297	0.156765	0.709848
thyroid.TCGA	0.0389471	-0.145675	-0.0551494	-0.116915	0.0510381	0.340703	0.190405	0.188932	0.537697	-0.0300545	-0.119931	-0.0724754	0.572918	0.502866	0.0831587	0.165506	-0.0308122	-0.0151093	0.138813	0.0761698	0.143365	0.595943	0.91047	0.303008	0.235664	-0.0310233	0.507263	0.854649	0.152071	0.333391	-0.0470991	-0.0357571	0.129545	-0.0846897	0.192579	0.251736	0.742121	0.260652	0.31617	-0.012939	0.286126	0.714866
uterus.TCGA	-0.00381249	0.186634	-0.104078	-0.385175	-0.125021	-0.144936	0.0164836	0.0545964	0.510535	-0.0260339	0.183103	-0.46836	-0.0318848	0.487023	0.177241	0.244624	-0.0358935	-0.00909507	0.12477	0.161058	0.291756	0.30789	0.828512	0.198075	0.28394	0.00649759	0.536929	0.812603	0.00311151	0.25884	-0.029921	-0.132026	0.0204446	-0.0965156	0.342864	0.258371	0.588496	-0.0383489	0.267955	-0.115539	0.398763	0.542149
	cell cycle														mesenchymal														stemness
	multivariate linear model with 8 variables									multivariate linear model with 4 variables					multivariate linear model with 8 variables									multivariate linear model with 4 variables					multivariate linear model with 8 variables									multivariate linear model with 4 variables
	std error of the variables in the model									std error of the variables in the model					std error of the variables in the model									std error of the variables in the model					std error of the variables in the model									std error of the variables in the model
series	GLI1	GLI2	SHH	IHH	DHH	TGFB1	TGFB2	TGFB3		GLI1	GLI2	HH	TGFB		GLI1	GLI2	SHH	IHH	DHH	TGFB1	TGFB2	TGFB3		GLI1	GLI2	HH	TGFB		GLI1	GLI2	SHH	IHH	DHH	TGFB1	TGFB2	TGFB3		GLI1	GLI2	HH	TGFB
AML.TCGA	0.0752215	0.0745311	0.0789443	0.0744191	0.0797316	0.0731749	0.0805163	0.0783111		0.0797953	0.078543	0.0787594	0.0790547		0.0763165	0.0756161	0.0800935	0.0755025	0.0808923	0.0742401	0.0816884	0.0794512		0.0758987	0.0747075	0.0749133	0.0751942		0.06726	0.0666427	0.0705888	0.0665426	0.0712927	0.06543	0.0719944	0.0700227		0.0725902	0.071451	0.0716478	0.0719164
AML.GSE6891	0.0458475	0.042004	0.0531904	0.0667697	0.0508131	0.0407313	0.0565235	0.0513221		0.0407735	0.0419762	0.0472223	0.0466643		0.0463229	0.0424396	0.053742	0.0674621	0.0513401	0.0411537	0.0571097	0.0518543		0.0422263	0.0434719	0.0489049	0.048327		0.0360748	0.0330506	0.0418525	0.0525373	0.039982	0.0320492	0.0444752	0.0403825		0.0332918	0.0342739	0.0385574	0.0381018
BCC.GSE6520	0.365407	0.448965	0.280293	0.389772	NA	0.287749	0.325937	0.377167		0.245865	0.226789	0.220796	0.232326		0.3953	0.485694	0.303223	0.421658	NA	0.311289	0.352601	0.408022		0.243515	0.224622	0.218686	0.230106		0.268457	0.329846	0.205926	0.286358	NA	0.211404	0.23946	0.277097		0.212357	0.19588	0.190704	0.200663
BCC.GSE7553	0.685674	0.743545	0.345762	0.286261	0.339572	0.511032	0.386389	0.323007		0.562549	0.587841	0.224949	0.329912		0.615832	0.667808	0.310543	0.257103	0.304984	0.458979	0.347032	0.290106		0.429753	0.449074	0.171847	0.252032		0.524048	0.568277	0.264259	0.218784	0.259529	0.390572	0.29531	0.246868		0.572056	0.597775	0.22875	0.335487
BCC.GSE42109	2.19926	1.40807	1.63499	0.902806	NA	1.14993	1.04329	1.00147		0.908144	0.775253	0.496934	0.536002		1.45951	0.934447	1.08504	0.599136	NA	0.763136	0.692363	0.664612		0.68105	0.58139	0.372669	0.401967		1.02239	0.654582	0.760073	0.419696	NA	0.534578	0.485002	0.465562		0.742043	0.633458	0.406044	0.437966
bladder.Riester	0.121475	0.11782	0.109059	0.105256	0.0980358	0.106367	0.108218	0.165553		0.102291	0.108332	0.0960906	0.112272		0.0858574	0.0832746	0.0770818	0.074394	0.069291	0.0751798	0.0764876	0.117012		0.0737035	0.0780568	0.0692362	0.0808955		0.104734	0.101583	0.0940286	0.0907499	0.084525	0.0917084	0.0933038	0.142737		0.0907609	0.0961216	0.0852597	0.0996174
bladder.CIT	0.0704417	0.0789144	0.0642537	0.0777362	0.0697365	0.0714294	0.0743749	0.093559		0.0650435	0.065498	0.0660211	0.0718992		0.052063	0.0583251	0.0474895	0.0574543	0.0515418	0.052793	0.05497	0.0691489		0.0499227	0.0502716	0.050673	0.0551847		0.0566859	0.063504	0.0517062	0.0625559	0.0561184	0.0574807	0.059851	0.0752888		0.0546597	0.0550417	0.0554812	0.0604209
bladder.Kim	0.093128	0.108592	0.0745088	0.0712504	0.0799253	0.0818019	0.0806013	0.100555		0.0935413	0.107933	0.0738057	0.104098		0.0565999	0.0659983	0.0452838	0.0433034	0.0485758	0.0497163	0.0489866	0.0611137		0.0619425	0.0714725	0.0488737	0.068933		0.0826989	0.0964309	0.0661647	0.0632712	0.0709747	0.0726411	0.071575	0.089294		0.0956422	0.110357	0.0754634	0.106436
bladder.Sjodahl	0.0565683	0.0679726	0.0563673	0.0565005	0.0565113	0.0560861	0.0575709	0.0691228		0.0572308	0.0672284	0.0565772	0.0679105		0.0301559	0.0362354	0.0300488	0.0301198	0.0301255	0.0298988	0.0306904	0.0368486		0.0308918	0.0362883	0.030539	0.0366564		0.0455502	0.0547333	0.0453884	0.0454957	0.0455043	0.045162	0.0463576	0.0556595		0.0464235	0.0545333	0.0458934	0.0550865
bladder.TCGA	0.0654446	0.0704998	0.0534291	0.0491359	0.0533287	0.0493177	0.0507381	0.0756053		0.0681623	0.0702432	0.0534735	0.0644432		0.0295342	0.0318156	0.0241118	0.0221743	0.0240665	0.0222564	0.0228974	0.0341196		0.0348959	0.0359613	0.027376	0.0329919		0.0561718	0.0605107	0.0458587	0.0421738	0.0457726	0.0423299	0.0435491	0.0648928		0.0576343	0.0593938	0.0452143	0.0544897
breast.CIT	0.046591	0.0499871	0.0500124	0.0550044	0.0461381	0.0438593	0.0356257	0.0476619		0.046725	0.0510739	0.0407652	0.0477413		0.0399481	0.04286	0.0428817	0.0471619	0.0395598	0.0376059	0.0305462	0.0408663		0.0384315	0.0420084	0.0335295	0.0392674		0.045628	0.048954	0.0489787	0.0538675	0.0451845	0.0429529	0.0348894	0.0466769		0.041881	0.045779	0.036539	0.0427919
breast.Loi	0.0654808	0.068528	0.0628773	0.0573279	NA	0.0558364	0.0520225	0.0611035		0.0624581	0.0700711	0.0497409	0.0652827		0.0532024	0.0556783	0.0510871	0.0465783	NA	0.0453665	0.0422678	0.0496459		0.0500266	0.0561243	0.0398406	0.052289		0.0710968	0.0744054	0.06827	0.0622447	NA	0.0606252	0.0564843	0.0663441		0.0665479	0.0746594	0.052998	0.0695575
breast.Bos	0.0762656	0.0615279	0.0618439	0.0768305	0.0648174	0.0669405	0.0587062	0.0650289		0.0881969	0.0735577	0.0844229	0.0748172		0.0605784	0.048872	0.049123	0.061027	0.0514849	0.0531713	0.0466308	0.0516529		0.0635666	0.0530156	0.0608465	0.0539234		0.0740311	0.0597251	0.0600318	0.0745793	0.0629182	0.0649791	0.0569861	0.0631235		0.0736707	0.0614426	0.0705183	0.0624947
breast.TCGA	0.0422521	0.0410754	0.0274861	0.0264432	0.0356787	0.0322697	0.0293328	0.0313858		0.0451611	0.0444409	0.0357581	0.0372394		0.0258681	0.0251477	0.0168279	0.0161894	0.0218436	0.0197565	0.0179585	0.0192154		0.0260415	0.0256262	0.0206194	0.0214736		0.0333939	0.0324639	0.0217236	0.0208994	0.0281986	0.0255043	0.0231831	0.0248057		0.0351596	0.0345989	0.027839	0.0289923
breast.Ivshina	0.0578233	0.0602904	0.0512679	0.0548884	NA	0.0470005	0.0478055	0.0579055		0.0572984	0.0614713	0.0517747	0.0599716		0.0545221	0.0568484	0.0483409	0.0517548	NA	0.0443172	0.0450762	0.0545996		0.0530766	0.056942	0.0479599	0.0555528		0.0627721	0.0654504	0.0556556	0.059586	NA	0.051023	0.0518969	0.0628614		0.0606909	0.0651109	0.0548402	0.0635224
breast.Pawitan	0.0750443	0.0769827	0.0599251	0.0668419	NA	0.0601919	0.059058	0.0744327		0.0798743	0.0848612	0.0700955	0.0776871		0.0701423	0.071954	0.0560107	0.0624756	NA	0.0562601	0.0552002	0.0695706		0.0646935	0.0687326	0.0567732	0.062922		0.0872734	0.0895276	0.0696904	0.0777343	NA	0.0700007	0.068682	0.0865621		0.0818295	0.0869384	0.0718113	0.0795887
cervix.TCGA	0.0702422	0.0634386	0.0764997	0.0751068	0.0631536	0.0689137	0.0621627	0.067728		0.0673448	0.0623186	0.0631749	0.0609684		0.0426026	0.0384762	0.0463979	0.0455531	0.0383033	0.0417969	0.0377023	0.0410778		0.0442433	0.0409412	0.0415037	0.0400542		0.0519454	0.046914	0.0565729	0.0555428	0.0467032	0.0509629	0.0459704	0.0500861		0.0535582	0.049561	0.0502419	0.0484872
colorectal.CIT	0.0475301	0.0521204	0.0400554	0.0451507	0.0377216	0.0496129	0.0400024	0.0536395		0.0479425	0.0544355	0.0422252	0.0553041		0.032219	0.0353306	0.0271522	0.0306061	0.0255702	0.0336309	0.0271162	0.0363604		0.031289	0.0355265	0.0275577	0.0360934		0.0447963	0.0491225	0.0377515	0.0425537	0.0355519	0.0467593	0.0377015	0.0505543		0.0456346	0.0518151	0.0401926	0.0526419
colorectal.Jorissen	0.0576491	0.0598026	0.052992	0.0543984	0.0480062	0.0581584	0.0501215	0.0628549		0.0548974	0.0634521	0.0521778	0.0664095		0.041081	0.0426155	0.0377623	0.0387645	0.0342094	0.0414439	0.0357167	0.0447906		0.0369171	0.0426699	0.0350882	0.0446587		0.0576136	0.0597657	0.0529593	0.0543649	0.0479766	0.0581225	0.0500905	0.0628161		0.0563947	0.0651828	0.0536009	0.0682209
colorectal.Smith	0.12103	0.105076	0.0955873	0.108314	0.0876178	0.102134	0.090406	0.125328		0.103161	0.107	0.0995588	0.119535		0.0766313	0.0665296	0.060522	0.0685803	0.055476	0.064667	0.0572414	0.0793523		0.0678797	0.0704061	0.0655095	0.078654		0.0914832	0.0794237	0.0722517	0.0818718	0.0662277	0.0772	0.0683353	0.0947315		0.0862365	0.0894461	0.0832254	0.0999245
colorectal.Sousa	0.12664	0.132561	0.109771	0.124744	0.0954279	0.116286	0.0991359	0.133929		0.123443	0.125275	0.118927	0.130832		0.0778504	0.0814902	0.0674805	0.0766851	0.0586631	0.0714853	0.0609426	0.0823312		0.0764736	0.077609	0.0736762	0.0810514		0.101875	0.106638	0.088305	0.10035	0.0767665	0.0935456	0.0797494	0.107739		0.0963472	0.0977775	0.0928228	0.102115
colorectal.TCGA	0.0762246	0.0800666	0.04962	0.0531684	0.0495899	0.0587251	0.0510051	0.062835		0.0760624	0.0791765	0.0455333	0.0683607		0.0282137	0.0296358	0.0183663	0.0196797	0.0183552	0.0217365	0.018879	0.0232577		0.0286833	0.0298577	0.0171707	0.025779		0.0501879	0.0527175	0.0326709	0.0350072	0.032651	0.0386658	0.0335828	0.0413719		0.0564311	0.0587415	0.0337814	0.0507172
CSUR.CIT	0.26399	0.179977	0.17302	0.276233	0.223515	0.176874	0.21252	0.23178		0.178775	0.171351	0.172358	0.16491		0.173857	0.118528	0.113946	0.18192	0.147201	0.116485	0.13996	0.152645		0.124338	0.119174	0.119875	0.114695		0.175866	0.119898	0.115263	0.184023	0.148902	0.117831	0.141577	0.154408		0.14375	0.137779	0.138589	0.132601
CSUR.GSE10927	0.255895	0.188702	0.198842	0.19705	0.208469	0.220663	0.174176	0.175737		0.195121	0.187816	0.177196	0.171629		0.182136	0.134311	0.141528	0.140253	0.148381	0.15706	0.123972	0.125083		0.160881	0.154858	0.146102	0.141512		0.211206	0.155747	0.164117	0.162638	0.172063	0.182127	0.143758	0.145047		0.181966	0.175153	0.165249	0.160058
CSUR.TCGA	0.155495	0.110066	0.13327	0.108725	0.100967	0.116171	0.1126	0.120568		0.147638	0.115563	0.122715	0.115202		0.127609	0.0903266	0.109369	0.0892266	0.0828596	0.0953373	0.0924065	0.0989458		0.11863	0.0928567	0.0986035	0.0925671		0.143778	0.101772	0.123227	0.100532	0.0933587	0.107417	0.104115	0.111483		0.129263	0.101179	0.107441	0.100864
DLBCL.GSE10524	0.235805	0.171816	0.185813	0.202127	0.187326	0.174183	0.170916	0.191139		0.207726	0.163068	0.205341	0.162559		0.176017	0.128252	0.1387	0.150878	0.139829	0.130019	0.12758	0.142676		0.150692	0.118295	0.148962	0.117926		0.190175	0.138568	0.149856	0.163014	0.151076	0.140477	0.137842	0.154151		0.170913	0.134169	0.16895	0.13375
DLBCL.GSE10846	0.0581832	0.050758	0.0505032	0.058089	0.047863	0.0529254	0.0493098	0.0556719		0.0560997	0.051766	0.0485933	0.0586017		0.0484423	0.0422602	0.0420481	0.048364	0.0398499	0.0440648	0.0410545	0.0463514		0.0486033	0.0448488	0.0421	0.050771		0.0453172	0.0395339	0.0393354	0.0452438	0.0372791	0.041222	0.0384059	0.0433612		0.0483376	0.0446035	0.0418698	0.0504934
DLBCL.GSE12195	0.134732	0.124463	0.116381	0.131269	0.0983199	0.106017	0.121746	0.121429		0.1343	0.117819	0.124994	0.116876		0.104326	0.0963747	0.0901168	0.101644	0.0761313	0.0820917	0.0942704	0.094025		0.119783	0.105083	0.111483	0.104242		0.102104	0.0943213	0.0881967	0.0994788	0.0745092	0.0803426	0.0922618	0.0920216		0.115705	0.101506	0.107687	0.100693
DLBCL.GSE26812	0.104077	0.121808	0.0918141	NA	0.0857779	0.0939108	0.0989776	0.114389		0.101377	0.11324	0.0870728	0.10625		0.0857111	0.100313	0.0756121	NA	0.070641	0.0773387	0.0815114	0.0942029		0.081306	0.0908204	0.0698336	0.0852138		0.0966838	0.113155	0.0852919	NA	0.0796844	0.0872396	0.0919464	0.106263		0.0976965	0.109129	0.0839114	0.102392
DLBCL.GSE57611	0.116847	0.0916585	0.0848475	0.0954841	NA	0.0769236	0.0896635	0.090805		0.0956491	0.0900919	0.0803292	0.0871588		0.114334	0.0896865	0.083022	0.0934299	NA	0.0752687	0.0877344	0.0888514		0.0994824	0.0937025	0.0835485	0.0906518		0.0982361	0.0770592	0.071333	0.0802755	NA	0.0646713	0.0753819	0.0763416		0.0890989	0.0839222	0.0748281	0.08119
gastric.GSE2680	0.119526	0.122873	NA	0.113549	NA	0.108295	0.113695	0.114169		0.0991124	0.117921	0.105536	0.117787		0.117188	0.120469	NA	0.111327	NA	0.106176	0.111471	0.111935		0.107198	0.127541	0.114146	0.127396		0.135065	0.138848	NA	0.128311	NA	0.122374	0.128477	0.129012		0.119779	0.142509	0.127542	0.142348
gastric.GSE15459	0.0737976	0.0813973	0.0672573	0.0722791	0.0576743	0.0686489	0.0630206	0.0906511		0.0723756	0.085274	0.0690073	0.0820896		0.0535538	0.0590688	0.0488076	0.0524519	0.0418534	0.0498175	0.0457331	0.0657841		0.0537004	0.0632706	0.0512013	0.0609079		0.0728544	0.0803571	0.0663977	0.0713554	0.0569373	0.0677716	0.0622152	0.0894925		0.0750044	0.0883712	0.0715137	0.0850712
gastric.GSE22377	0.184935	0.205011	0.126618	0.165853	0.129315	0.159305	0.135854	0.17796		0.167488	0.185721	0.147072	0.17177		0.114059	0.126441	0.0780917	0.10229	0.0797554	0.0982517	0.0837882	0.109757		0.122085	0.135376	0.107204	0.125207		0.190945	0.211673	0.130732	0.171243	0.133517	0.164482	0.140269	0.183743		0.173908	0.19284	0.152709	0.178354
gastric.GSE29272	0.0767673	0.123033	0.0916881	0.0885378	NA	0.0911401	0.0952335	0.102298		0.0748608	0.12227	0.0835119	0.118227		0.0482441	0.0773198	0.057621	0.0556411	NA	0.0572766	0.0598491	0.0642884		0.0469037	0.0766076	0.052324	0.0740749		0.0391508	0.0627462	0.0467603	0.0451536	NA	0.0464808	0.0485684	0.0521711		0.0382293	0.0624397	0.0426472	0.0603754
gastric.GSE35809	0.118949	0.128581	0.0917258	0.0987299	0.0930166	0.0960585	0.0982808	0.118118		0.114697	0.140865	0.101863	0.1289		0.116507	0.125941	0.0898427	0.096703	0.091107	0.0940864	0.0962631	0.115693		0.103778	0.127454	0.0921658	0.116629		0.13236	0.143077	0.102067	0.109861	0.103503	0.106888	0.109361	0.131435		0.129551	0.159108	0.115056	0.145594
gastric.GSE57303	0.0997431	0.103392	0.0845906	0.0973628	0.0828003	0.0906669	0.0860404	0.11999		0.101714	0.110371	0.100906	0.10552		0.0796556	0.0825699	0.0675546	0.0777547	0.066125	0.0724072	0.0687125	0.0958246		0.0747724	0.0811358	0.0741779	0.0775698		0.112835	0.116964	0.0956939	0.110143	0.0936687	0.102568	0.097334	0.135739		0.100855	0.109439	0.100054	0.104629
gastric.TCGA	0.085206	0.0730349	0.0521153	0.0552565	0.0644856	0.0644144	0.0586276	0.0778735		0.0833926	0.0740474	0.0561276	0.0734617		0.0380436	0.0326094	0.023269	0.0246715	0.0287922	0.0287604	0.0261766	0.0347697		0.0364225	0.0323409	0.0245143	0.0320851		0.0663629	0.0568834	0.0405902	0.0430367	0.0502248	0.0501693	0.0456623	0.060652		0.0636104	0.056482	0.0428131	0.0560353
glioma.Rembrandt	0.0448705	0.0448435	0.0430794	0.0468674	0.0441345	0.0491925	0.0462334	0.0441431		0.0475958	0.0492054	0.0472387	0.0488908		0.0367678	0.0367457	0.0353001	0.0384041	0.0361647	0.0403094	0.0378847	0.0361718		0.038343	0.0396397	0.0380553	0.0393862		0.0404231	0.0403988	0.0388095	0.0422221	0.0397601	0.0443168	0.041651	0.0397678		0.0454436	0.0469803	0.0451026	0.04668
glioma.GSE16011	0.0586081	0.0606777	0.0611795	0.0666082	0.0684938	0.0644605	0.0634682	0.0595886		0.05878	0.061082	0.0577542	0.0604215		0.0437012	0.0452443	0.0456185	0.0496664	0.0510724	0.048065	0.0473251	0.0444323		0.0450603	0.0468249	0.0442738	0.0463186		0.0534606	0.0553484	0.0558061	0.060758	0.062478	0.0587989	0.0578938	0.054355		0.0548447	0.0569925	0.0538875	0.0563762
glioma.TCGA_gbm	0.0854682	0.0924295	0.074542	0.0745663	0.0768644	0.0818791	0.0780483	0.0842891		0.0846307	0.0869435	0.072345	0.0756461		0.076091	0.0822886	0.0663635	0.0663852	0.0684312	0.0728957	0.0694852	0.0750413		0.0783341	0.0804748	0.0669624	0.070018		0.0947676	0.102486	0.0826526	0.0826796	0.0852277	0.0907881	0.0865405	0.0934603		0.0943194	0.096897	0.0806272	0.0843063
glioma.TCGA_lgg	0.0547672	0.0569147	0.04769	0.0450625	0.0483669	0.0502564	0.0541087	0.0501931		0.0558868	0.0585829	0.0496255	0.0546931		0.0394422	0.0409888	0.0343454	0.0324531	0.0348328	0.0361936	0.0389679	0.0361481		0.0416322	0.0436405	0.0369678	0.0407429		0.0491316	0.0510581	0.0427827	0.0404255	0.0433899	0.045085	0.0485408	0.0450282		0.0490848	0.0514527	0.0435855	0.0480364
glioma.GSE4290	0.0707672	0.0794392	0.0640096	0.0771125	0.0694606	0.0745896	0.0783961	0.0696759		0.0740665	0.0841192	0.0726534	0.082375		0.0583799	0.0655339	0.0528051	0.0636144	0.0573019	0.0615331	0.0646733	0.0574796		0.0598101	0.0679278	0.0586689	0.0665194		0.0616916	0.0692514	0.0558005	0.0672231	0.0605525	0.0650237	0.068342	0.0607402		0.0700041	0.0795055	0.0686685	0.0778569
glioma.GSE4412	0.104147	0.105973	0.107799	0.110677	NA	0.112865	0.109482	0.112989		0.108154	0.105784	0.110937	0.107168		0.0822547	0.0836973	0.0851388	0.0874124	NA	0.0891403	0.0864681	0.0892382		0.0869906	0.085084	0.0892287	0.0861975		0.0930903	0.094723	0.0963544	0.0989275	NA	0.100883	0.0978588	0.100994		0.0917905	0.0897787	0.0941521	0.0909537
glioma.GSE7696	0.120891	0.119586	0.13088	0.149921	0.154835	0.135298	0.117859	0.132267		0.119884	0.114048	0.118595	0.115402		0.107812	0.106648	0.11672	0.133701	0.138084	0.12066	0.105107	0.117957		0.109926	0.104575	0.108744	0.105817		0.0894895	0.0885233	0.0968833	0.110978	0.114616	0.100154	0.0872445	0.0979101		0.094347	0.0897541	0.0933327	0.0908203
HCC.GSE62232	0.119791	0.151547	0.111341	0.109473	0.1153	0.120465	0.111278	0.155947		0.120457	0.129725	0.112332	0.124143		0.0774447	0.0979752	0.071982	0.070774	0.0745412	0.0778803	0.0719409	0.10082		0.0808834	0.0871065	0.0754278	0.0833586		0.101483	0.128386	0.0943244	0.0927415	0.0976779	0.102053	0.0942705	0.132113		0.102983	0.110906	0.0960365	0.106134
HCC.GSE9843	0.134132	0.143326	0.101842	0.104362	0.11989	0.108075	0.100043	0.126772		0.13243	0.12916	0.111258	0.106996		0.0927221	0.0990779	0.0704012	0.0721428	0.082877	0.0747099	0.0691574	0.0876349		0.0924753	0.0901919	0.0776906	0.0747146		0.0983667	0.105109	0.074687	0.0765346	0.0879222	0.0792579	0.0733674	0.0929698		0.0932875	0.0909841	0.078373	0.0753708
HCC.ETABM36	0.192374	0.147791	0.148442	0.144238	NA	0.162904	0.172265	0.158393		0.161934	0.139677	0.156611	0.129343		0.1343	0.103176	0.10363	0.100696	NA	0.113726	0.120262	0.110577		0.115808	0.0998907	0.112002	0.0925009		0.153309	0.117779	0.118297	0.114948	NA	0.129823	0.137283	0.126228		0.137398	0.118513	0.132882	0.109746
HCC.GSE6764	0.243755	0.194106	0.185177	0.200502	0.245879	0.196783	0.191094	0.212606		0.21845	0.179593	0.215947	0.176485		0.161699	0.128763	0.12284	0.133006	0.163108	0.130539	0.126766	0.141035		0.148944	0.12245	0.147237	0.120331		0.213034	0.169642	0.161839	0.175233	0.21489	0.171982	0.16701	0.185811		0.175192	0.144029	0.173185	0.141536
HCC.TCGA	0.0695396	0.0791379	0.0506417	0.0513194	0.0606238	0.0665375	0.0612388	0.0787345		0.0670847	0.0772016	0.0516707	0.0748843		0.0378811	0.0431098	0.0275867	0.0279559	0.0330243	0.0362458	0.0333594	0.04289		0.0380655	0.0438061	0.0293193	0.0424912		0.0588792	0.0670061	0.0428784	0.0434522	0.0513302	0.0563374	0.051851	0.0666646		0.0543672	0.0625662	0.0418753	0.0606882
HNSCC.GSE10300	0.16772	0.178481	0.180764	0.239257	0.160784	0.193477	0.192475	0.163454		0.182548	0.18954	0.170262	0.162291		0.0903734	0.0961717	0.0974016	0.12892	0.0866359	0.104252	0.103712	0.0880742		0.106046	0.110107	0.0989085	0.0942777		0.111619	0.11878	0.120299	0.159227	0.107003	0.12876	0.128093	0.108779		0.123012	0.127723	0.114733	0.109361
HNSCC.GSE39366	0.120741	0.124662	0.0903491	0.0905262	0.0984021	0.0897519	0.089814	0.0873972		0.123478	0.124463	0.0859284	0.0848436		0.0811161	0.0837508	0.0606984	0.0608173	0.0661085	0.0602972	0.0603389	0.0587152		0.0836626	0.0843301	0.0582208	0.0574859		0.108465	0.111988	0.0811637	0.0813227	0.0883979	0.0806272	0.080683	0.0785119		0.10827	0.109133	0.0753448	0.0743937
HNSCC.CIT	0.106826	0.0990097	0.0880091	0.0937839	0.0943031	0.0954847	0.0893207	0.0874228		0.122721	0.115342	0.107618	0.103626		0.102284	0.0948005	0.0842675	0.0897969	0.090294	0.0914254	0.0855234	0.0837062		0.109938	0.103327	0.096408	0.0928322		0.0991116	0.0918599	0.0816537	0.0870115	0.0874932	0.0885895	0.0828706	0.0811098		0.108562	0.102034	0.0952015	0.0916704
HNSCC.TCGA	0.0553977	0.0559257	0.0484019	0.0421224	0.04839	0.044162	0.0472149	0.053716		0.0557015	0.0561564	0.0458495	0.0434328		0.0271829	0.027442	0.0237502	0.0206689	0.0237443	0.0216697	0.0231677	0.0263577		0.0289709	0.0292076	0.0238468	0.0225899		0.0410275	0.0414186	0.0358465	0.0311958	0.0358377	0.0327064	0.0349674	0.0397821		0.0404929	0.0408236	0.0333309	0.031574
kidney.clear cell.CIT	0.195133	0.214959	0.151419	0.196258	0.195044	0.164009	0.144418	0.174735		0.187946	0.201854	0.148248	0.160017		0.122617	0.135075	0.0951484	0.123324	0.122562	0.10306	0.0907492	0.1098		0.129128	0.138684	0.101854	0.109939		0.136586	0.150463	0.105988	0.137373	0.136524	0.1148	0.101087	0.122308		0.154206	0.165618	0.121635	0.131291
kidney.clear cell.GSE3538	0.115917	0.129044	NA	0.118023	NA	0.19805	0.14083	0.214158		0.160388	0.164212	0.152298	0.25508		0.110916	0.123477	NA	0.112932	NA	0.189506	0.134755	0.204919		0.107706	0.110274	0.102273	0.171294		0.0825927	0.0919464	NA	0.0840937	NA	0.141114	0.100344	0.152591		0.101343	0.10376	0.0962311	0.161175
kidney.clear cell.GSE11904	0.181543	0.212859	0.188538	0.244458	NA	0.200438	0.21864	0.172539		0.232249	0.243263	0.256788	0.218787		0.212863	0.249581	0.221065	0.286632	NA	0.235017	0.256361	0.202306		0.205137	0.214866	0.226812	0.193247		0.159327	0.18681	0.165466	0.214543	NA	0.175909	0.191885	0.151425		0.197584	0.206954	0.21846	0.186131
kidney.clear cell.GSE14994	0.141114	0.169731	0.145663	0.146115	NA	0.143111	0.146116	0.159123		0.144182	0.171688	0.146823	0.16721		0.102897	0.123764	0.106215	0.106544	NA	0.104353	0.106544	0.116029		0.106922	0.12732	0.108881	0.123999		0.129976	0.156335	0.134167	0.134583	NA	0.131816	0.134583	0.146565		0.134157	0.159751	0.136614	0.155584
kidney.clear cell.GSE17895	0.0978761	0.161	0.123169	0.126231	0.116128	0.0784639	0.080414	0.084211		0.088703	0.170126	0.138123	0.0974581		0.0636126	0.104639	0.0800514	0.082041	0.0754748	0.050996	0.0522635	0.0547312		0.0577755	0.110809	0.0899649	0.0634781		0.0652799	0.107382	0.0821496	0.0841914	0.077453	0.0523326	0.0536333	0.0561658		0.059078	0.113307	0.0919931	0.0649091
kidney.clear cell.GSE33093	0.192966	0.227816	0.15536	NA	0.159803	0.210047	0.156845	0.215753		0.188616	0.191721	0.162909	0.158245		0.125898	0.148636	0.101362	NA	0.104261	0.137042	0.102331	0.140765		0.128852	0.130974	0.111291	0.108105		0.119473	0.14105	0.0961895	NA	0.0989405	0.130048	0.0971088	0.133581		0.11318	0.115043	0.0977545	0.0949558
kidney.clear cell.TCGA	0.0682766	0.0731497	0.0429547	0.0408866	0.0425726	0.046524	0.0453725	0.0594573		0.0693559	0.0757601	0.0462694	0.0569448		0.0351053	0.0376109	0.0220857	0.0210224	0.0218893	0.0239209	0.0233289	0.0305708		0.0352699	0.0385266	0.0235296	0.0289584		0.0555384	0.0595024	0.0349408	0.0332585	0.0346299	0.0378441	0.0369075	0.0483646		0.0532498	0.0581667	0.0355245	0.0437208
kidney.papillary.TCGA	0.0758105	0.0965168	0.0549031	0.0607766	0.0599204	0.0664096	0.064571	0.0744131		0.0766429	0.0971585	0.0570712	0.0764054		0.0351714	0.0447779	0.0254717	0.0281966	0.0277994	0.03081	0.029957	0.0345231		0.036137	0.0458101	0.026909	0.0360251		0.0566937	0.0721786	0.0410585	0.0454509	0.0448106	0.0496634	0.0482885	0.0556487		0.0570731	0.0723503	0.0424988	0.0568962
kidney.chromophobe.TCGA	0.155765	0.141331	0.113674	0.114439	0.12745	0.128394	0.121194	0.117391		0.156124	0.140486	0.116164	0.117953		0.103622	0.0940194	0.0756208	0.0761301	0.0847851	0.0854131	0.0806234	0.0780934		0.10935	0.0983976	0.0813623	0.0826157		0.126801	0.115051	0.0925363	0.0931596	0.103751	0.104519	0.098658	0.095562		0.130778	0.117679	0.0973053	0.0988044
lungADK.Bild	0.130669	0.15835	0.15056	0.134389	0.136313	0.135446	0.139141	0.130432		0.127856	0.152912	0.144297	0.133054		0.100743	0.122084	0.116079	0.103611	0.105094	0.104426	0.107275	0.10056		0.102995	0.123179	0.116239	0.107183		0.11826	0.143311	0.136261	0.121626	0.123367	0.122583	0.125927	0.118045		0.114357	0.136768	0.129062	0.119006
lungADK.Chang	0.251714	0.406327	0.547287	0.329305	NA	0.222473	0.476916	0.214872		0.257061	0.397617	0.375267	0.231742		0.156168	0.252093	0.339547	0.204307	NA	0.138027	0.295888	0.133311		0.223965	0.346426	0.326954	0.201906		0.131798	0.212753	0.28656	0.172424	NA	0.116487	0.249714	0.112507		0.15119	0.233858	0.220713	0.136299
lungADK.Jacobson	0.0571631	0.0667048	0.0557046	0.0464092	NA	0.0490113	0.0444837	0.0512059		0.0602437	0.0659892	0.0531866	0.0574816		0.0467918	0.0546022	0.0455979	0.037989	NA	0.040119	0.0364128	0.0419154		0.049262	0.0539602	0.0434913	0.0470034		0.047814	0.0557951	0.046594	0.0388189	NA	0.0409954	0.0372083	0.0428311		0.0499698	0.0547354	0.0441162	0.0476787
lungADK.Lee	0.148143	0.136096	0.138043	0.130462	0.125625	0.141482	0.129857	0.148961		0.135337	0.130469	0.120008	0.123581		0.112172	0.103051	0.104525	0.0987844	0.0951219	0.107129	0.0983268	0.112792		0.115608	0.11145	0.102514	0.105565		0.148812	0.136711	0.138666	0.131051	0.126192	0.142121	0.130444	0.149634		0.135368	0.130499	0.120036	0.123609
lungADK.Potti	0.156955	0.319772	0.245087	0.220242	NA	0.138913	0.30806	0.173723		0.17279	0.31744	0.267988	0.17337		0.0678299	0.138193	0.105917	0.0951799	NA	0.0600328	0.133132	0.0750766		0.0694498	0.12759	0.107713	0.0696832		0.0669139	0.136327	0.104487	0.0938945	NA	0.0592221	0.131334	0.0740627		0.091706	0.168477	0.142231	0.0920142
lungADK.Roepman	0.171836	0.233187	0.171572	NA	0.161354	0.196466	0.142638	0.219052		0.163672	0.204572	0.147858	0.177544		0.111062	0.150715	0.110892	NA	0.104288	0.126982	0.0921907	0.141579		0.113853	0.142304	0.102853	0.123503		0.149531	0.202919	0.149302	NA	0.14041	0.170964	0.124123	0.190618		0.145932	0.1824	0.131833	0.158301
lungADK.Takeuchi	0.122454	0.126647	0.132091	0.108919	0.128742	0.123238	0.116563	0.113414		0.112274	0.125926	0.10756	0.120137		0.102396	0.105902	0.110454	0.0910783	0.107654	0.103051	0.09747	0.0948365		0.102716	0.115205	0.0984029	0.109909		0.0716394	0.0740926	0.0772772	0.0637213	0.0753179	0.072098	0.0681931	0.0663506		0.0749852	0.0841028	0.0718367	0.0802365
lungADK.Tomida	0.134578	0.147694	0.110034	NA	0.122261	0.123306	0.101363	0.104304		0.133208	0.148411	0.0968144	0.121976		0.07256	0.0796317	0.0593268	NA	0.0659191	0.066482	0.0546515	0.0562373		0.0758847	0.0845454	0.0551525	0.0694865		0.0979802	0.107529	0.0801109	NA	0.0890127	0.0897729	0.0737978	0.075939		0.0967449	0.107786	0.0703135	0.0885877
lungADK.TCGA	0.0554607	0.0489284	0.0470726	0.0432056	0.0418656	0.0448103	0.0413649	0.0486979		0.0557614	0.0500187	0.0468982	0.0441653		0.0320227	0.0282511	0.0271795	0.0249467	0.024173	0.0258733	0.0238839	0.028118		0.0359766	0.0322715	0.0302582	0.0284949		0.0460387	0.0406162	0.0390756	0.0358656	0.0347532	0.0371977	0.0343376	0.0404248		0.0467061	0.0418959	0.0392822	0.0369931
lungSQC.Bild	0.163764	0.16004	0.140056	0.145794	0.138889	0.149197	0.147709	0.144656		0.160125	0.158013	0.136626	0.139266		0.150708	0.147281	0.12889	0.134171	0.127816	0.137302	0.135933	0.133123		0.14252	0.14064	0.121604	0.123954		0.152874	0.149398	0.130742	0.136099	0.129653	0.139275	0.137887	0.135036		0.156066	0.154008	0.133163	0.135736
lungSQC.CIT	0.122532	0.128257	0.0991166	0.104408	0.0977245	0.111845	0.102346	0.110946		0.122065	0.128543	0.100097	0.104277		0.0864569	0.0904963	0.0699352	0.0736686	0.068953	0.0789159	0.0722136	0.0782818		0.100163	0.105478	0.0821368	0.0855665		0.130431	0.136525	0.105506	0.111138	0.104024	0.119054	0.108943	0.118098		0.129388	0.136254	0.106102	0.110532
lungSQC.Chang	0.139532	0.134994	0.109644	0.105627	NA	0.100292	0.0944736	0.107552		0.157569	0.145609	0.134866	0.11554		0.142322	0.137693	0.111837	0.107739	NA	0.102297	0.0963627	0.109702		0.153794	0.142122	0.131635	0.112773		0.171643	0.166061	0.134877	0.129935	NA	0.123372	0.116215	0.132303		0.168077	0.15532	0.14386	0.123246
lungSQC.Lee	0.13246	0.136606	0.1197	0.118334	0.123164	0.116373	0.117908	0.124302		0.135367	0.136434	0.118336	0.122556		0.0806417	0.0831656	0.0728731	0.0720415	0.0749821	0.0708479	0.0717825	0.0756751		0.105313	0.106143	0.0920635	0.095346		0.126208	0.130158	0.11405	0.112748	0.117351	0.11088	0.112343	0.118435		0.128574	0.129588	0.112398	0.116406
lungSQC.Potti	0.193368	0.199104	0.224945	0.233852	NA	0.161699	0.269084	0.209737		0.181359	0.197039	0.236855	0.216004		0.0830009	0.0854628	0.0965548	0.100378	NA	0.0694075	0.115501	0.0900269		0.0871415	0.094676	0.113807	0.103788		0.100319	0.103295	0.116701	0.121322	NA	0.0838895	0.139601	0.108811		0.103169	0.112089	0.134739	0.122877
lungSQC.Raponi	0.0936277	0.0932461	0.080555	0.0803833	NA	0.0827145	0.0813486	0.0838674		0.0956309	0.0955845	0.081178	0.0811191		0.0709174	0.0706283	0.0610156	0.0608855	NA	0.0626513	0.0616167	0.0635245		0.0815444	0.0815048	0.0692204	0.0691702		0.0902202	0.0898525	0.0776233	0.0774578	NA	0.0797042	0.078388	0.0808151		0.0968034	0.0967564	0.0821733	0.0821136
lungSQC.Roepman	0.128347	0.122906	0.11572	NA	0.110117	0.124867	0.105842	0.127983		0.130724	0.126208	0.104393	0.106977		0.0824816	0.0789845	0.0743665	NA	0.0707656	0.0802449	0.0680188	0.0822473		0.0940243	0.0907764	0.0750857	0.076944		0.096422	0.0923338	0.0869353	NA	0.0827259	0.0938073	0.0795148	0.0961481		0.0942926	0.0910355	0.0753	0.0771637
lungSQC.Takeuchi	0.200159	0.202654	0.277672	0.163325	0.252029	0.195519	0.158264	0.163753		0.210199	0.215843	0.172025	0.174046		0.174436	0.176611	0.241988	0.142336	0.21964	0.170393	0.137925	0.142709		0.212504	0.21821	0.173912	0.175954		0.212457	0.215106	0.294733	0.17336	0.267515	0.207532	0.167988	0.173814		0.187352	0.192383	0.153327	0.155128
lungSQC.Wilkerson	0.123385	0.125964	0.118894	0.115755	0.127138	0.123157	0.122983	0.135264		0.143503	0.141695	0.124339	0.121586		0.116833	0.119275	0.112581	0.109609	0.120388	0.116618	0.116453	0.128082		0.11822	0.11673	0.102432	0.100164		0.112297	0.114644	0.10821	0.105353	0.115714	0.11209	0.111931	0.123109		0.127771	0.12616	0.110707	0.108256
lungSQC.TCGA	0.0661857	0.0610534	0.04925	0.0461122	0.0482874	0.0487945	0.0496441	0.0557704		0.0660473	0.0624677	0.049711	0.046446		0.0371562	0.034275	0.0276486	0.025887	0.0271082	0.0273929	0.0278699	0.0313091		0.0424733	0.0401713	0.0319678	0.0298682		0.053816	0.0496429	0.0400455	0.0374941	0.0392627	0.0396751	0.0403659	0.0453473		0.0567685	0.0536917	0.0427272	0.0399209
medulloblastoma.GSE37382	0.104824	0.0837726	0.0578175	0.0691243	0.0723924	0.0399119	0.0722149	0.0439407		0.0913048	0.0823838	0.0714456	0.0481424		0.0748979	0.0598564	0.0413112	0.04939	0.0517251	0.0285175	0.0515982	0.0313961		0.0692402	0.0624751	0.0541802	0.0365084		0.08044	0.0642855	0.044368	0.0530446	0.0555525	0.0306276	0.0554163	0.0337192		0.0743299	0.0670674	0.0581628	0.039192
medulloblastoma.GSE10327	0.253654	0.222277	0.178994	0.175888	0.150179	0.149922	0.230658	0.152266		0.20602	0.194314	0.125723	0.135016		0.201081	0.176207	0.141895	0.139433	0.119053	0.118849	0.182851	0.120707		0.182918	0.172525	0.111625	0.119876		0.205656	0.180216	0.145124	0.142606	0.121762	0.121553	0.187012	0.123453		0.179394	0.169201	0.109474	0.117567
medulloblastoma.GSE12992	0.20233	0.225347	0.247006	0.231567	0.165199	0.156505	0.153255	0.172515		0.228136	0.219506	0.152564	0.146385		0.200313	0.223101	0.244544	0.229259	0.163552	0.154945	0.151728	0.170796		0.206738	0.198916	0.138253	0.132654		0.228329	0.254304	0.278746	0.261324	0.186427	0.176616	0.172948	0.194683		0.233052	0.224235	0.155851	0.149539
medulloblastoma.GSE28245	0.278581	0.188068	NA	NA	0.137312	0.157269	0.233979	0.163442		0.194287	0.181065	0.127306	0.135596		0.199373	0.134595	NA	NA	0.0982702	0.112553	0.167452	0.116971		0.154524	0.144008	0.101252	0.107845		0.242927	0.163998	NA	NA	0.119738	0.137141	0.204033	0.142523		0.16987	0.15831	0.111307	0.118555
medulloblastoma.GSE37418	0.166819	0.169662	0.113899	0.132991	0.104346	0.102218	0.14036	0.125608		0.172964	0.165083	0.121951	0.114542		0.140434	0.142828	0.0958845	0.111956	0.0878418	0.0860505	0.11816	0.105741		0.139533	0.133176	0.0983802	0.0924037		0.149696	0.152248	0.102208	0.11934	0.0936351	0.0917257	0.125953	0.112715		0.139561	0.133202	0.0983997	0.092422
medulloblastoma.GSE49243	0.128452	0.115884	0.116722	0.174363	0.142722	0.154652	0.130543	0.118259		0.12311	0.117976	0.116845	0.124535		0.106001	0.09563	0.0963212	0.143888	0.117777	0.127622	0.107727	0.0975893		0.111462	0.106814	0.10579	0.112753		0.10878	0.0981374	0.0988467	0.14766	0.120865	0.130968	0.110551	0.100148		0.102779	0.0984937	0.0975489	0.10397
melanoma.GSE46517	0.169684	0.217336	0.212682	0.154857	NA	0.169536	0.183926	0.172412		0.167503	0.201527	0.173747	0.179721		0.216917	0.277833	0.271884	0.197963	NA	0.216728	0.235124	0.220404		0.205652	0.247424	0.213317	0.220653		0.225493	0.288818	0.282633	0.20579	NA	0.225297	0.244419	0.229118		0.219053	0.263547	0.227218	0.235032
melanoma.TCGA	0.0499117	0.0598407	0.0482259	0.0469694	0.0503426	0.0522228	0.0492778	0.0606023		0.0501542	0.0584092	0.0483875	0.0563446		0.0273601	0.0328029	0.026436	0.0257472	0.0275963	0.028627	0.0270126	0.0332204		0.0307438	0.035804	0.0296608	0.0345384		0.0419773	0.0503278	0.0405595	0.0395027	0.0423397	0.043921	0.0414441	0.0509684		0.0430173	0.0500976	0.041502	0.0483268
melanoma.GSE15605	0.170169	0.186283	0.166528	0.144742	0.143559	0.151654	0.144885	0.156544		0.171597	0.178303	0.146028	0.151011		0.148641	0.162716	0.145461	0.126431	0.125397	0.132468	0.126556	0.13674		0.153226	0.159214	0.130394	0.134844		0.139749	0.152982	0.136759	0.118867	0.117896	0.124544	0.118985	0.12856		0.151628	0.157553	0.129034	0.133437
melanoma.ETABM1	0.114408	0.118835	0.115615	NA	0.114012	0.114494	0.115066	0.118218		0.113251	0.11282	0.112173	0.111899		0.111707	0.116029	0.112885	NA	0.11132	0.11179	0.112349	0.115427		0.11479	0.114353	0.113697	0.11342		0.112202	0.116544	0.113385	NA	0.111813	0.112286	0.112847	0.115938		0.111284	0.110861	0.110225	0.109956
melanoma.GSE3189	0.177154	0.156939	0.157485	0.153015	NA	0.159349	0.148363	0.15546		0.162022	0.153302	0.15488	0.150601		0.152468	0.13507	0.13554	0.131693	NA	0.137144	0.127689	0.133797		0.149351	0.141313	0.142768	0.138823		0.171319	0.151769	0.152298	0.147975	NA	0.1541	0.143476	0.150339		0.161325	0.152643	0.154214	0.149953
melanoma.GSE44299	NA	NA	NA	NA	NA	NA	NA	NA		0.1162	0.143546	0.118221	0.137936		NA	NA	NA	NA	NA	NA	NA	NA		0.127067	0.156971	0.129277	0.150835		NA	NA	NA	NA	NA	NA	NA	NA		0.103903	0.128355	0.10571	0.123338
melanoma.GSE53118	0.133322	0.184949	NA	NA	0.138341	NA	0.119299	0.189928		0.130438	0.183433	0.135905	0.18922		0.0633172	0.0878357	NA	NA	0.0657007	NA	0.0566572	0.0902004		0.0621114	0.0873467	0.0647149	0.0901023		0.106994	0.148425	NA	NA	0.111022	NA	0.0957398	0.152421		0.107142	0.150673	0.111633	0.155427
melanoma.GSE8401	0.143938	0.16814	0.161656	0.164724	NA	0.178721	0.197256	0.158104		0.161248	0.164844	0.160807	0.166114		0.162605	0.189946	0.18262	0.186086	NA	0.201899	0.222837	0.178608		0.173857	0.177735	0.173383	0.179105		0.133281	0.155691	0.149686	0.152527	NA	0.165488	0.18265	0.146398		0.138783	0.141878	0.138404	0.142971
melanoma.GSE22155	NA	NA	NA	NA	NA	NA	NA	NA		0.150035	0.15132	0.128899	0.143368		NA	NA	NA	NA	NA	NA	NA	NA		0.129836	0.130948	0.111545	0.124066		NA	NA	NA	NA	NA	NA	NA	NA		0.160472	0.161847	0.137865	0.153341
mesothelioma.GSE2549	0.209699	0.180445	0.166232	0.176707	NA	0.166489	0.238107	0.195644		0.195942	0.177922	0.171567	0.203007		0.169603	0.145942	0.134446	0.142919	NA	0.134655	0.192578	0.158235		0.162592	0.147639	0.142365	0.168454		0.191577	0.16485	0.151866	0.161435	NA	0.152101	0.217529	0.178736		0.16835	0.152867	0.147407	0.17442
mesothelioma.GSE29354	0.195951	0.18614	0.128403	0.132837	NA	0.137972	0.167748	0.173151		0.215493	0.161123	0.135448	0.192238		0.20536	0.195077	0.134569	0.139216	NA	0.144597	0.175802	0.181465		0.201633	0.15076	0.126736	0.179874		0.193855	0.184149	0.12703	0.131417	NA	0.136497	0.165954	0.171299		0.18748	0.140178	0.11784	0.167248
mesothelioma.LopezRios	0.209853	0.19148	0.18348	0.160138	NA	0.155059	0.143004	0.185958		0.214517	0.185652	0.166522	0.173642		0.193642	0.176689	0.169306	0.147768	NA	0.143081	0.131957	0.171593		0.191304	0.165562	0.148503	0.154852		0.159739	0.145753	0.139664	0.121896	NA	0.11803	0.108854	0.14155		0.175062	0.151505	0.135895	0.141704
mesothelioma.GSE42977	0.143109	0.176128	0.139444	0.152118	0.13461	0.140853	0.161462	0.213249		0.166608	0.216409	0.175333	0.22815		0.150689	0.185457	0.14683	0.160176	0.14174	0.148314	0.170015	0.224544		0.161991	0.210413	0.170475	0.221828		0.140259	0.17262	0.136667	0.149089	0.131929	0.138048	0.158247	0.209002		0.179094	0.232628	0.188474	0.245249
mesothelioma.TCGA	0.156409	0.163182	0.106556	0.121692	0.124442	0.134814	0.145092	0.126552		0.162452	0.128958	0.117162	0.155971		0.116424	0.121466	0.0793154	0.0905823	0.0926291	0.100349	0.108	0.0941995		0.133919	0.106308	0.0965834	0.128576		0.137278	0.143223	0.0935226	0.106808	0.109221	0.118324	0.127345	0.111073		0.145684	0.115648	0.105068	0.139872
multipleMyeloma.GSE9782	0.0743077	0.07023	0.0628963	0.0824036	NA	0.0626393	0.0804532	0.0854907		0.07233	0.0679871	0.073689	0.07021		0.0566933	0.0535822	0.0479869	0.0628701	NA	0.0477908	0.061382	0.0652254		0.0590359	0.0554912	0.0601451	0.0573055		0.0492414	0.0465393	0.0416794	0.0546063	NA	0.0415091	0.0533138	0.056652		0.0521649	0.0490328	0.053145	0.050636
multipleMyeloma.GSE24080	0.0505107	0.0517275	0.0616711	0.0591093	0.0506294	0.0452865	0.0383291	0.0468787		0.0465941	0.0537916	0.0558536	0.0456703		0.057385	0.0587675	0.0700644	0.0671539	0.05752	0.0514498	0.0435456	0.0532587		0.0479295	0.0553333	0.0574544	0.0469792		0.0425258	0.0435503	0.051922	0.0497651	0.0426258	0.0381275	0.0322699	0.039468		0.0434441	0.050155	0.0520776	0.0425827
neuroblastoma.GSE49710	0.0588747	0.0565795	0.0684327	NA	0.0710882	0.0670451	0.054181	0.0659246		0.0582601	0.0554344	0.0480464	0.0680405		0.0257738	0.024769	0.029958	NA	0.0311205	0.0293506	0.023719	0.02886		0.0273162	0.0259913	0.0225274	0.0319019		0.0339846	0.0326597	0.0395018	NA	0.0410347	0.0387009	0.0312752	0.038054		0.0350521	0.033352	0.0289071	0.0409364
ovarian.TCGA	0.076778	0.0656825	0.0597943	0.0569978	0.0597305	0.0570097	0.0538826	0.0594577		0.0767381	0.0664628	0.0648077	0.0550914		0.0439556	0.0376034	0.0342324	0.0326314	0.0341959	0.0326382	0.030848	0.0340397		0.0538135	0.0466078	0.0454471	0.0386335		0.0582753	0.0498537	0.0453846	0.0432619	0.0453361	0.043271	0.0408975	0.0451291		0.0590159	0.0511137	0.0498407	0.0423684
ovarian.GSE6008	0.128502	0.1128	0.0991874	0.111935	NA	0.0965608	0.0965226	0.104717		0.128994	0.109239	0.113606	0.100517		0.118493	0.104014	0.0914617	0.103216	NA	0.0890397	0.0890045	0.0965603		0.120079	0.10169	0.105755	0.0935704		0.116642	0.10239	0.0900329	0.101604	NA	0.0876488	0.0876141	0.0950519		0.124918	0.105787	0.110016	0.0973406
ovarian.GSE9891	0.0744412	0.0682063	0.0709907	0.0706371	0.0666572	0.067108	0.0636545	0.0653016		0.0736681	0.0653655	0.0705567	0.0619371		0.053383	0.0489118	0.0509085	0.050655	0.0478009	0.0481242	0.0456477	0.0468288		0.0642088	0.0569723	0.0614969	0.0539841		0.0609428	0.0558384	0.0581179	0.0578285	0.0545702	0.0549393	0.052112	0.0534605		0.0639627	0.056754	0.0612613	0.0537773
ovarian.GSE13876	0.0630231	0.0653269	0.0640948	NA	0.0621913	0.0628045	0.067846	0.0686808		0.0647086	0.0663401	0.0719842	0.0715888		0.0441582	0.0457724	0.0449091	NA	0.0435754	0.044005	0.0475374	0.0481223		0.046483	0.0476551	0.0517095	0.0514254		0.043584	0.0451773	0.0443252	NA	0.0430088	0.0434329	0.0469193	0.0474967		0.044597	0.0457214	0.0496113	0.0493388
ovarian.GSE49997	0.0648173	0.0626489	0.0619341	NA	0.0663985	0.0636078	0.0636658	0.0629488		0.067702	0.0672189	0.0673956	0.0672817		0.0511399	0.049429	0.0488651	NA	0.0523874	0.0501856	0.0502314	0.0496656		0.0547447	0.0543541	0.054497	0.0544049		0.0726273	0.0701976	0.0693967	NA	0.0743991	0.071272	0.0713371	0.0705336		0.0703349	0.0698331	0.0700167	0.0698983
pancreas.GSE1542	0.108101	0.127124	0.112121	0.126051	NA	0.134322	0.0987482	0.120678		0.112406	0.136653	0.146314	0.135568		0.101035	0.118814	0.104792	0.117812	NA	0.125541	0.0922933	0.11279		0.10707	0.130166	0.139367	0.129131		0.117993	0.138756	0.12238	0.137585	NA	0.146612	0.107784	0.131721		0.126172	0.153389	0.164232	0.15217
pancreas.GSE21501	0.0925825	0.105591	0.0780646	NA	0.083901	0.0755035	0.0734928	0.0871324		0.0983537	0.109822	0.0834965	0.0950382		0.058216	0.0663955	0.0490871	NA	0.0527571	0.0474767	0.0462124	0.054789		0.0676802	0.0755717	0.0574565	0.0653987		0.0944498	0.10772	0.079639	NA	0.0855932	0.0770263	0.0749751	0.0888898		0.0923593	0.103128	0.0784075	0.0892458
pancreas.GSE28735	0.186269	0.204392	0.169919	0.186552	0.136287	0.150491	0.154761	0.177995		0.190889	0.20366	0.161455	0.173256		0.117091	0.128483	0.106813	0.117269	0.0856716	0.0946004	0.0972842	0.11189		0.130495	0.139226	0.110374	0.118441		0.149166	0.163679	0.136073	0.149393	0.10914	0.120515	0.123934	0.14254		0.154334	0.164659	0.130537	0.140078
pancreas.GSE15471	0.23396	0.200895	0.17554	0.196435	0.146873	0.153735	0.141846	0.208644		0.221536	0.1956	0.195071	0.171572		0.217287	0.186578	0.16303	0.182436	0.136406	0.142779	0.131737	0.193775		0.203376	0.179566	0.17908	0.157508		0.225706	0.193808	0.169348	0.189505	0.141692	0.148312	0.136842	0.201283		0.214743	0.189602	0.189089	0.166311
pancreas.GSE36924	0.113865	0.105264	0.0961798	0.112487	0.0920238	0.0925394	0.10128	0.135655		0.105477	0.0976197	0.104247	0.124952		0.0753885	0.0696939	0.0636791	0.0744761	0.0609275	0.0612689	0.0670561	0.0898148		0.0712357	0.0659293	0.0704051	0.0843886		0.0918134	0.0848782	0.077553	0.0907023	0.0742019	0.0746177	0.0816657	0.109383		0.0841574	0.0778885	0.0831763	0.0996963
pancreas.TCGA	0.126655	0.115313	0.0915772	0.0809128	0.070092	0.080795	0.0796158	0.120565		0.118744	0.119761	0.0827438	0.111066		0.0606044	0.0551775	0.0438198	0.0387169	0.0335391	0.0386605	0.0380963	0.0576907		0.0557852	0.0562628	0.0388725	0.0521778		0.0896735	0.0816436	0.0648381	0.0572875	0.0496262	0.0572041	0.0563692	0.0853621		0.0812158	0.0819111	0.0565932	0.075964
pancreas.GSE71729	0.11609	0.121543	0.0982676	NA	0.101935	0.0950789	0.0812466	0.0972025		0.112653	0.112871	0.0863704	0.0929746		0.0661222	0.0692278	0.0559708	NA	0.0580595	0.0541545	0.046276	0.0553641		0.0714767	0.071615	0.0548008	0.058991		0.076196	0.0797747	0.064498	NA	0.0669049	0.062405	0.0533262	0.0637989		0.0744233	0.0745674	0.05706	0.061423
prostate.GSE8218	0.193377	0.233548	0.172135	0.176153	NA	0.199908	0.168469	0.175605		0.188529	0.222718	0.17761	0.192979		0.137636	0.166228	0.122517	0.125377	NA	0.142285	0.119908	0.124987		0.1599	0.188897	0.150639	0.163675		0.15458	0.186692	0.1376	0.140812	NA	0.159801	0.13467	0.140374		0.16254	0.192015	0.153125	0.166376
prostate.GSE17951	0.243857	0.180794	0.184411	0.203304	0.17597	0.189341	0.213517	0.201838		0.185978	0.17654	0.180303	0.185804		0.182108	0.135014	0.137715	0.151824	0.131411	0.141396	0.159451	0.150729		0.140593	0.133458	0.136302	0.140461		0.202689	0.150273	0.153279	0.168983	0.146263	0.157377	0.177472	0.167764		0.167198	0.158713	0.162096	0.167042
prostate.GSE6956	0.133447	0.186553	0.12173	0.127536	NA	0.138083	0.167382	0.155685		0.129122	0.182194	0.126575	0.177183		0.0782553	0.109398	0.0713846	0.0747894	NA	0.0809746	0.0981558	0.0912961		0.0800603	0.112966	0.0784808	0.10986		0.101866	0.142404	0.0929219	0.0973541	NA	0.105405	0.12777	0.118841		0.097349	0.137361	0.0954285	0.133584
prostate.TCGA	0.0785006	0.0763657	0.0490069	0.0501857	0.0514256	0.0620982	0.0549354	0.0474976		0.0776316	0.0784953	0.0532514	0.0644261		0.0287799	0.0279972	0.0179669	0.0183991	0.0188537	0.0227665	0.0201404	0.0174136		0.0313655	0.0317144	0.0215151	0.0260301		0.0539797	0.0525116	0.0336988	0.0345094	0.035362	0.0427008	0.0377754	0.0326609		0.0526664	0.0532523	0.0361264	0.0437075
prostate.GSE21034	0.196477	0.21217	0.141676	0.15728	0.203107	0.0891637	0.109987	0.0977435		0.183463	0.216393	0.240566	0.0995732		0.0858178	0.092672	0.0618817	0.0686973	0.0887134	0.0389451	0.0480403	0.0426926		0.107578	0.126887	0.141062	0.0583873		0.113305	0.122354	0.081702	0.0907004	0.117128	0.0514189	0.0634273	0.0563667		0.114348	0.134872	0.149939	0.0620615
prostate.GSE25136	0.147809	0.149741	0.120164	0.122159	NA	0.113061	0.124015	0.11579		0.149257	0.145091	0.133996	0.124974		0.108283	0.109699	0.088031	0.0894924	NA	0.0828271	0.0908522	0.0848263		0.120006	0.116656	0.107736	0.100482		0.123872	0.125491	0.100704	0.102376	NA	0.0947511	0.103932	0.0970381		0.123735	0.12028	0.111083	0.103604
sarcoma bone.osteosarcoma.GSE33382	0.100282	0.102143	0.10828	0.108131	0.103097	0.101978	0.109785	0.0957028		0.108397	0.107793	0.112983	0.104924		0.0862884	0.0878901	0.0931706	0.0930423	0.088711	0.0877484	0.0944653	0.0823484		0.0916677	0.0911567	0.0955458	0.0887307		0.106222	0.108194	0.114694	0.114536	0.109204	0.108019	0.116288	0.101372		0.107815	0.107214	0.112376	0.104361
sarcoma bone.ewing.GSE12102	0.268037	0.262031	0.331339	0.312672	0.211896	0.257146	0.219768	0.25683		0.21843	0.228881	0.204675	0.209664		0.169573	0.165774	0.209621	0.197811	0.134056	0.162683	0.139036	0.162483		0.156608	0.164101	0.146745	0.150323		0.182381	0.178294	0.225454	0.212752	0.144181	0.174971	0.149537	0.174756		0.168278	0.17633	0.157681	0.161525
sarcoma bone.ewing.GSE17679	0.173325	0.199398	0.25238	0.219443	0.141241	0.191238	0.149997	0.18255		0.149091	0.175879	0.138601	0.161902		0.117453	0.135121	0.171024	0.148705	0.0957112	0.129592	0.101644	0.123704		0.112144	0.132293	0.104253	0.12178		0.120035	0.138091	0.174784	0.151974	0.0978153	0.132441	0.103879	0.126424		0.121201	0.142978	0.112673	0.131616
sarcoma bone.ewing.GSE34620	0.0928681	0.0873371	0.0994975	0.102507	0.0965586	0.0951431	0.0876645	0.092371		0.0880951	0.0874961	0.088093	0.0869127		0.0724531	0.068138	0.0776252	0.079973	0.0753323	0.074228	0.0683933	0.0720653		0.0804891	0.0799418	0.0804871	0.0794087		0.0831269	0.078176	0.0890609	0.0917546	0.0864302	0.0851632	0.078469	0.0826819		0.0863043	0.0857175	0.0863022	0.0851459
sarcoma bone.ewing.EMEXP1142	0.181832	0.212082	0.174186	0.179602	NA	0.206159	0.190209	0.196316		0.194208	0.204998	0.186477	0.212424		0.19514	0.227604	0.186934	0.192747	NA	0.221247	0.20413	0.210684		0.213972	0.22586	0.205455	0.234043		0.219341	0.25583	0.210117	0.216651	NA	0.248685	0.229446	0.236813		0.233358	0.246323	0.224069	0.255247
sarcoma soft.rhabdomyosarcoma.CIT	0.110255	0.113211	0.0991861	0.110281	0.101553	0.0953588	0.0908278	0.0951782		0.112043	0.111138	0.0933036	0.0931768		0.0949062	0.097451	0.0853783	0.0949291	0.087416	0.0820838	0.0781836	0.0819283		0.110837	0.109941	0.0922989	0.0921735		0.110706	0.113674	0.0995918	0.110733	0.101969	0.0957489	0.0911993	0.0955675		0.112033	0.111127	0.0932948	0.093168
sarcoma soft.rhabdomyosarcoma.Triche	0.0877252	0.0894219	0.0797852	0.0769724	NA	0.0742575	0.0735383	0.0720786		0.0873476	0.0863773	0.0729122	0.0716048		0.0883488	0.0900576	0.0803524	0.0775197	NA	0.0747854	0.0740611	0.072591		0.0915539	0.0905369	0.0764234	0.075053		0.0830618	0.0846683	0.0755439	0.0728807	NA	0.07031	0.0696291	0.0682469		0.0838911	0.0829592	0.0700269	0.0687712
sarcoma soft.leiomyosarcoma.GSE21050	0.12002	0.105679	0.129342	0.148943	0.106789	0.0989612	0.0969159	0.103411		0.119205	0.112734	0.104616	0.107152		0.10954	0.0964516	0.118048	0.135937	0.0974643	0.09032	0.0884534	0.094381		0.109763	0.103805	0.0963297	0.0986645		0.0960195	0.0845466	0.103477	0.119159	0.0854344	0.0791719	0.0775356	0.0827317		0.096693	0.0914447	0.0848595	0.0869163
sarcoma soft.leiomyosarcoma.GSE21122	0.251246	0.239716	0.184365	0.212448	NA	0.207123	0.206437	0.20568		0.231135	0.208822	0.194269	0.211591		0.220279	0.21017	0.161641	0.186263	NA	0.181595	0.180993	0.180329		0.21643	0.195537	0.18191	0.198129		0.244921	0.233681	0.179724	0.2071	NA	0.201909	0.20124	0.200502		0.237538	0.214607	0.199651	0.217452
sarcoma soft.leiomyosarcoma.TCGA	0.104792	0.107222	0.109451	0.111213	0.100821	0.105643	0.109455	0.11075		0.103763	0.104385	0.0975528	0.0983373		0.0745346	0.0762634	0.0778486	0.0791015	0.0717102	0.0751403	0.0778511	0.0787723		0.0787145	0.0791866	0.0740037	0.0745987		0.0871647	0.0891865	0.0910403	0.0925055	0.0838617	0.0878731	0.0910432	0.0921204		0.086137	0.0866536	0.080982	0.0816332
sarcoma soft.liposarcoma.GSE21050	0.136911	0.155632	0.149175	0.151721	0.125088	0.127784	0.154129	0.131232		0.134145	0.141873	0.131608	0.131369		0.120715	0.137221	0.131527	0.133772	0.11029	0.112667	0.135895	0.115707		0.119918	0.126826	0.11765	0.117436		0.12156	0.138182	0.132448	0.134709	0.111062	0.113456	0.136847	0.116517		0.121706	0.128717	0.119404	0.119187
sarcoma soft.liposarcoma.GSE21122	0.105446	0.113671	0.0945869	0.0973966	NA	0.105781	0.10005	0.108738		0.105194	0.109424	0.096887	0.101415		0.0863814	0.0931195	0.0774859	0.0797876	NA	0.0866558	0.081961	0.0890784		0.08279	0.0861191	0.076252	0.0798156		0.0906514	0.0977225	0.0813162	0.0837316	NA	0.0909394	0.0860125	0.0934817		0.092146	0.0958513	0.0848691	0.0888355
sarcoma soft.liposarcoma.GSE30929	0.0817578	0.0887926	0.0750771	0.0768459	NA	0.0826522	0.0813437	0.0880861		0.0826785	0.0866878	0.075793	0.0821297		0.069908	0.0759232	0.0641956	0.065708	NA	0.0706727	0.0695539	0.0753191		0.0699711	0.0733641	0.0641438	0.0695066		0.0745471	0.0809615	0.0684556	0.0700685	NA	0.0753626	0.0741695	0.0803173		0.0771629	0.0809046	0.0707367	0.0766506
sarcoma soft.liposarcoma.TCGA	0.124302	0.140529	0.132683	0.132009	0.122897	0.137544	0.144854	0.139546		0.12567	0.13564	0.133541	0.13639		0.114249	0.129163	0.121952	0.121333	0.112958	0.12642	0.133139	0.12826		0.107891	0.116451	0.114648	0.117094		0.106398	0.120288	0.113572	0.112995	0.105195	0.117733	0.12399	0.119446		0.1162	0.125418	0.123477	0.126111
sarcoma soft.undiffPleomSarcoma.GSE21050	0.0983567	0.0963945	0.1336	0.14263	0.1031	0.0884823	0.0887885	0.092622		0.0928957	0.0910242	0.0905895	0.0916862		0.0877422	0.0859917	0.119182	0.127237	0.0919736	0.0789334	0.0792066	0.0826263		0.0867211	0.0849739	0.0845681	0.0855919		0.0720779	0.0706399	0.0979052	0.104522	0.0755539	0.0648417	0.0650662	0.0678754		0.0697866	0.0683807	0.0680541	0.0688779
sarcoma soft.undiffPleomSarcoma.GSE21122	0.23581	0.233762	0.205748	0.216834	NA	0.199164	0.173187	0.193361		0.212622	0.198889	0.177095	0.169394		0.237273	0.235212	0.207025	0.218179	NA	0.2004	0.174261	0.194561		0.210067	0.196499	0.174967	0.167358		0.169614	0.168141	0.147991	0.155965	NA	0.143255	0.12457	0.139081		0.189421	0.177186	0.157771	0.15091
sarcoma soft.undiffPleomSarcoma.TCGA	0.18803	0.183632	0.161837	0.15998	0.162423	0.162833	0.179171	0.169989		0.173274	0.172677	0.155646	0.145449		0.154984	0.151358	0.133394	0.131864	0.133877	0.134215	0.147681	0.140113		0.14346	0.142965	0.128865	0.120423		0.139166	0.135911	0.11978	0.118406	0.120214	0.120517	0.132609	0.125813		0.140774	0.140289	0.126452	0.118168
T cell lymphoma.PTCLu.GSE19069	0.148108	0.168951	0.135633	0.210929	0.130048	0.112067	0.190478	0.1212		0.143083	0.17104	0.171449	0.108577		0.172289	0.196535	0.157778	0.245368	0.151281	0.130365	0.221578	0.140988		0.202167	0.241668	0.242246	0.153412		0.136535	0.155749	0.125035	0.194447	0.119886	0.103311	0.175594	0.111729		0.146589	0.17523	0.175649	0.111237
T cell lymphoma.PTCLu.GSE6338	0.195252	0.248691	0.195098	0.211787	0.20888	0.232727	0.230616	0.217988		0.193191	0.200853	0.190139	0.18597		0.152426	0.194145	0.152307	0.165335	0.163065	0.181682	0.180034	0.170176		0.17385	0.180744	0.171103	0.167351		0.123331	0.157086	0.123234	0.133776	0.131939	0.147002	0.145669	0.137693		0.177786	0.184837	0.174978	0.171141
T cell lymphoma.PTCLu.GSE36172	0.161594	0.17705	0.148878	NA	0.153695	0.186141	0.18252	0.194193		0.157616	0.191915	0.155336	0.189506		0.146218	0.160203	0.134712	NA	0.139071	0.168429	0.165153	0.175716		0.137414	0.167317	0.135426	0.165217		0.179399	0.196558	0.165283	NA	0.170631	0.206651	0.202632	0.215591		0.165833	0.20192	0.163434	0.199385
T cell lymphoma.PTCLu.ETABM783	0.399938	0.471499	0.392694	0.281644	0.247796	0.306041	0.259702	0.270804		0.313102	0.400607	0.28986	0.269951		0.251348	0.296322	0.246795	0.177004	0.155731	0.192337	0.163214	0.170191		0.348491	0.445887	0.322623	0.300463		0.385221	0.454149	0.378244	0.27128	0.238677	0.294779	0.250146	0.260839		0.382197	0.489013	0.353827	0.329524
T cell lymphoma.AITL.GSE19069	0.0916609	0.187524	0.171493	0.171264	0.152431	0.0937148	0.17609	0.122947		0.0845243	0.178233	0.195206	0.0781532		0.13321	0.272526	0.249229	0.248896	0.221526	0.136195	0.255909	0.178678		0.114878	0.24224	0.265307	0.106219		0.0664197	0.135884	0.124268	0.124102	0.110455	0.067908	0.127599	0.0890905		0.0590063	0.124424	0.136273	0.0545587
T cell lymphoma.AITL.ETABM783	0.595558	0.391092	0.408877	0.423691	0.38088	0.676173	0.349847	0.406959		0.413296	0.297071	0.288116	0.419121		0.651183	0.42762	0.447067	0.463265	0.416455	0.739328	0.382523	0.444969		0.410777	0.295261	0.28636	0.416566		0.548404	0.360127	0.376504	0.390146	0.350724	0.622637	0.322148	0.374738		0.342569	0.246233	0.238811	0.347397
T cell lymphoma.AITL.GSE11946	0.417318	0.201779	0.253436	NA	0.316046	0.251594	0.436837	0.356835		0.180573	0.177144	0.197216	0.167892		0.428097	0.206991	0.259982	NA	0.324208	0.258092	0.44812	0.366051		0.186815	0.183268	0.204033	0.173696		0.384313	0.185821	0.233393	NA	0.29105	0.231696	0.402288	0.328613		0.20482	0.20093	0.223697	0.190436
T cell lymphoma.ALCL.GSE19069	0.219321	0.199161	0.201873	0.386884	0.216882	0.189001	0.153825	0.193755		0.190392	0.203408	0.251099	0.133116		0.216128	0.196261	0.198934	0.381251	0.213724	0.18625	0.151585	0.190934		0.175088	0.187059	0.230916	0.122416		0.169391	0.15382	0.155915	0.298807	0.167507	0.145974	0.118805	0.149645		0.15471	0.165287	0.20404	0.108168
T cell lymphoma.ALCL.ETABM117	0.258549	0.234696	0.255937	0.232052	NA	0.181434	0.234917	0.173828		0.223804	0.20297	0.207215	0.183592		0.245376	0.222738	0.242897	0.220229	NA	0.172189	0.222948	0.164972		0.239102	0.216843	0.221378	0.196141		0.157061	0.142572	0.155475	0.140965	NA	0.110216	0.142706	0.105596		0.157731	0.143047	0.146039	0.12939
T cell lymphoma.ALCL.GSE14879	0.172204	0.277758	0.229819	0.202906	0.206631	0.232098	0.256347	0.159401		0.243312	0.273484	0.231915	0.22015		0.299274	0.482717	0.399403	0.35263	0.359105	0.403363	0.445506	0.277024		0.268355	0.301633	0.255786	0.242809		0.178173	0.287385	0.237784	0.209938	0.213793	0.240142	0.265231	0.164926		0.222942	0.250588	0.2125	0.20172
testis.TCGA	0.0764228	0.0844537	0.0733631	0.0684144	0.0643388	0.0704352	0.109692	0.0973577		0.0807996	0.0840167	0.078021	0.0805809		0.0334776	0.0369957	0.0321373	0.0299695	0.0281842	0.0308547	0.0480514	0.0426484		0.032779	0.0340841	0.0316517	0.0326903		0.0678004	0.0749252	0.0650859	0.0606956	0.0570798	0.0624883	0.0973159	0.0863733		0.0736859	0.0766197	0.0711519	0.0734864
thyroid.TCGA	0.0658023	0.0598455	0.0402367	0.0449082	0.0450612	0.0482715	0.0411243	0.0592268		0.0574579	0.0593252	0.0458187	0.0477048		0.0322773	0.0293554	0.0197369	0.0220284	0.0221034	0.0236781	0.0201723	0.0290519		0.0345138	0.0356354	0.0275223	0.0286553		0.0523105	0.0475751	0.0319868	0.0357005	0.0358221	0.0383741	0.0326924	0.0470832		0.0464828	0.0479935	0.0370668	0.0385927
uterus.TCGA	0.0599661	0.0493534	0.0439397	0.0487499	0.0437117	0.0428808	0.03809	0.0430708		0.0592856	0.0490716	0.0490883	0.0412448		0.0390522	0.0321408	0.0286152	0.0317478	0.0284667	0.0279256	0.0248056	0.0280493		0.0395616	0.0327458	0.0327569	0.0275229		0.0563845	0.0464057	0.0413153	0.0458382	0.0411009	0.0403197	0.035815	0.0404983		0.0570383	0.0472115	0.0472275	0.0396813

### Sheet: Suppl Table 4B
Table S4B: MULTIVARIATE LINEAR MODELS - AGGREGATION PER CANCER TYPE
	cell cycle														mesenchymal														stemness
	multivariate linear model with 8 variables									multivariate linear model with 4 variables					multivariate linear model with 8 variables									multivariate linear model with 4 variables					multivariate linear model with 8 variables									multivariate linear model with 4 variables
	coefficients of the variables in the model								correlation observed vs predicted	coefficients of the variables in the model				correlation observed vs predicted	coefficients of the variables in the model								correlation observed vs predicted	coefficients of the variables in the model				correlation observed vs predicted	coefficients of the variables in the model								correlation observed vs predicted	coefficients of the variables in the model				correlation observed vs predicted
cancer type	GLI1	GLI2	SHH	IHH	DHH	TGFB1	TGFB2	TGFB3		GLI1	GLI2	HH	TGFB		GLI1	GLI2	SHH	IHH	DHH	TGFB1	TGFB2	TGFB3		GLI1	GLI2	HH	TGFB		GLI1	GLI2	SHH	IHH	DHH	TGFB1	TGFB2	TGFB3		GLI1	GLI2	HH	TGFB
cervix	0.0232838	0.0560395	-0.108311	-0.0784436	-0.00531488	0.183819	0.043462	-0.0919501	0.305384	0.0616567	0.0246004	-0.254513	0.0828868	0.263606	0.120024	0.155077	-0.0888291	0.066823	0.157896	0.0957111	0.375876	0.374179	0.816364	0.104367	0.177714	0.103348	0.653443	0.773555	0.231843	0.16653	-0.144376	0.0199647	0.0894385	-0.0285909	0.213709	0.382845	0.710011	0.20801	0.200251	0.0256134	0.438798	0.641462
chromophobe	0.445403	-0.234906	-0.0347058	-0.517463	-0.131786	0.0236602	0.0994865	0.224817	0.634151	0.437229	-0.206315	-0.448617	0.324469	0.566734	0.40843	0.125752	0.0487181	-0.229821	0.153955	0.208371	0.0914406	0.221772	0.857567	0.390637	0.160576	-0.140407	0.524306	0.816696	0.336576	-0.210206	0.0203147	-0.260177	0.14884	0.0402692	0.340866	0.312375	0.777055	0.274919	-0.128273	-0.133575	0.645648	0.72367
neuroblastoma	-0.331777	0.222743	-0.016565	NA	0.345192	-0.00200782	-0.116657	0.140914	0.416969	-0.330121	0.245819	0.235224	0.064566	0.377097	0.045159	0.0778627	0.0812717	NA	0.179073	0.387619	0.120541	0.309799	0.917428	0.0785451	0.0634416	0.194269	0.692697	0.900792	-0.0526647	0.0995552	0.0855231	NA	0.377341	0.388421	0.123216	0.0857078	0.851311	-0.00679226	0.0650195	0.432052	0.489145	0.830358
osteosarcoma	-0.203496	0.116304	-0.310632	-0.0391382	0.163246	0.0127279	-0.177731	-0.175842	0.574991	-0.166662	0.18418	-0.122934	-0.274084	0.39254	0.0502664	-0.0515608	-0.0422378	0.0170833	0.0760158	-0.0192052	-0.0124842	0.694103	0.710207	0.0922819	-0.0566278	-0.0791509	0.629699	0.628526	0.0270169	0.203887	-0.0680201	0.265184	0.183449	-0.168434	0.0687597	0.217686	0.498962	0.0407598	0.212106	0.200784	0.207067	0.403914
papillary	0.0980115	0.154656	0.0556773	-0.227422	0.150824	0.0382473	0.0756493	-0.044301	0.47812	0.102043	0.195653	-0.0783327	0.165089	0.419677	0.0785316	0.491737	0.0227076	-0.0401881	0.128382	0.127138	0.151514	0.174378	0.913216	0.0860132	0.532084	0.0327657	0.391866	0.903794	-0.0379387	0.387754	0.130971	-0.0258971	0.100591	0.0519063	0.314928	0.108927	0.754048	-0.0424895	0.399047	0.104086	0.439649	0.736984
testis	0.522812	0.173603	-0.253215	0.162637	-0.0297741	0.154192	0.0266052	-0.428182	0.711484	0.47403	0.144756	0.0198517	-0.362056	0.635192	0.0199552	0.13508	0.0807426	0.150945	0.0907663	0.134536	0.572425	0.211735	0.951443	0.0241549	0.141525	0.226282	0.763809	0.949644	0.462663	0.244463	-0.235084	0.233796	0.0120469	0.128102	0.458823	-0.258443	0.781888	0.435915	0.271026	0.130297	0.156765	0.709848
thyroid	0.0389471	-0.145675	-0.0551494	-0.116915	0.0510381	0.340703	0.190405	0.188932	0.537697	-0.0300545	-0.119931	-0.0724754	0.572918	0.502866	0.0831587	0.165506	-0.0308122	-0.0151093	0.138813	0.0761698	0.143365	0.595943	0.91047	0.303008	0.235664	-0.0310233	0.507263	0.854649	0.152071	0.333391	-0.0470991	-0.0357571	0.129545	-0.0846897	0.192579	0.251736	0.742121	0.260652	0.31617	-0.012939	0.286126	0.714866
uterus	-0.00381249	0.186634	-0.104078	-0.385175	-0.125021	-0.144936	0.0164836	0.0545964	0.510535	-0.0260339	0.183103	-0.46836	-0.0318848	0.487023	0.177241	0.244624	-0.0358935	-0.00909507	0.12477	0.161058	0.291756	0.30789	0.828512	0.198075	0.28394	0.00649759	0.536929	0.812603	0.00311151	0.25884	-0.029921	-0.132026	0.0204446	-0.0965156	0.342864	0.258371	0.588496	-0.0383489	0.267955	-0.115539	0.398763	0.542149
AITL	-0.325853	-0.372817	0.0569692	0.301906	-0.0910038	0.0420603	-0.376432	0.180372	0.917859	-0.509652	-0.296109	0.315219	0.0534835	0.888257	-0.202877	0.176658	-0.299745	-0.317114	-0.265749	0.174076	0.318512	0.331202	0.900594	-0.247826	0.263111	-0.190957	0.546097	0.879864	-0.590541	-0.0824018	-0.185135	-0.143547	-0.237948	0.300769	-0.0235059	0.19924	0.930805	-0.452801	0.000769993	-0.283424	0.233987	0.85354
ALCL	-0.0552835	-0.0792026	-0.321603	-0.611351	0.314162	-0.0622095	-0.178257	-0.183504	0.834567	-0.045659	-0.20776	-0.228645	-0.42876	0.776452	0.4604	-0.302165	-0.231082	0.175319	0.240172	-0.279435	0.116167	0.2751	0.795849	0.0882638	-0.559386	0.127463	0.146095	0.724713	0.00449127	-0.0055974	-0.348344	-0.257228	0.312962	-0.141102	-0.0723591	-0.136176	0.904964	-0.259444	-0.303189	-0.273748	-0.0506535	0.837342
AML	-0.0215589	0.0242653	0.0110248	-0.17325	0.0531462	-0.272411	-0.0876707	0.0743216	0.434199	0.00356868	0.0462159	-0.0517843	-0.168364	0.271801	0.140054	0.0575614	-0.116116	-0.094095	0.167945	0.0229435	0.00133559	0.0814224	0.409637	0.160129	0.0565559	-0.084386	0.131773	0.340084	0.0949701	-0.0174403	-0.199687	-0.129637	0.0477171	-0.113523	-0.0193094	0.0955307	0.646971	0.100152	-0.00319689	-0.271278	0.0833805	0.551659
BCC	0.402997	0.22012	-0.0550815	0.327926	0.0240919	-0.0841628	-0.0226318	-0.0641188	0.615772	0.213405	-0.0230851	0.222497	-0.262781	0.447553	0.331794	-0.162586	-0.344854	-0.190299	-0.021259	0.360856	-0.173924	0.244591	0.822163	0.410459	0.0521036	-0.359819	0.303124	0.700482	0.206645	-0.196812	-0.134506	-0.213444	-0.567109	0.688217	-0.170919	0.151772	0.900365	0.0809947	-0.141209	-0.517523	0.174129	0.637725
bladder	-0.0577325	-0.00743716	-0.181027	-0.0968997	-0.0201388	-0.064826	0.107766	-0.133287	0.526903	-0.0728295	-0.0264591	-0.28686	-0.0573723	0.419375	0.0187759	0.240881	-0.0400004	-0.0146156	0.0117062	0.0843003	0.134779	0.457825	0.853556	0.106421	0.303891	0.00201382	0.463623	0.804801	0.00795682	0.150648	0.0449214	-0.0347974	-0.16114	0.00151105	0.156788	0.231065	0.680451	0.00161591	0.215095	-0.00868958	0.34062	0.636326
breast	-0.065402	-0.000874758	0.0193325	0.0161797	-0.00578363	-0.0489394	0.00222717	-0.512304	0.622045	-0.16242	-0.100755	0.0348836	-0.397994	0.494574	-0.174504	0.336731	-0.0979954	-0.0668295	-0.0244316	0.248597	0.210722	0.366308	0.75413	-0.153206	0.340298	-0.141627	0.531732	0.732131	-0.22954	0.250892	-0.13261	-0.207813	-0.104127	0.046632	0.25423	0.0077731	0.615742	-0.286684	0.223881	-0.366429	0.27822	0.598765
clear cell	-0.0192283	0.104909	0.0451322	0.000205552	-0.195024	0.257143	0.285518	-0.0757095	0.562021	-0.062292	0.0146272	-0.113142	0.251257	0.423152	-0.00047933	0.233482	0.0123728	-0.0883084	-0.022052	0.203211	0.172238	0.47345	0.827736	0.0564463	0.27079	-0.0780905	0.605061	0.759828	-0.0717485	0.250891	-0.0264215	-0.0357733	-0.242025	-0.0182643	0.200806	0.273077	0.780592	-0.0219368	0.174753	-0.210943	0.374635	0.695027
colorectal	-0.162733	-0.0921093	0.0292986	-0.158314	-0.0397408	0.176718	-0.028276	-0.361674	0.580516	-0.236839	-0.117013	-0.0915443	-0.0549753	0.452248	0.0530524	0.325101	-0.0470928	-0.0387553	-0.152461	0.269221	0.195668	0.230894	0.859803	0.0804053	0.304944	-0.159597	0.488338	0.827286	-0.122927	0.0723694	-0.0794681	-0.0850121	-0.297948	0.229845	0.185159	-0.0209641	0.755613	-0.172461	0.0869863	-0.270163	0.332335	0.675612
CSUR	-0.179456	0.375236	-0.120807	-0.121394	0.0724383	-0.061025	0.296779	0.10145	0.627558	-0.263192	0.362249	0.0623118	0.142481	0.500507	-0.403962	0.119655	0.015266	-0.0705351	-0.164208	0.357876	0.289452	0.450362	0.832412	-0.449827	0.12461	-0.0201866	0.681007	0.715584	-0.252369	0.126135	0.0666455	-0.0977116	-0.229805	0.157571	0.0488562	0.248735	0.766199	-0.507528	0.0818369	-0.10482	0.285538	0.648593
DLBCL	-0.0475628	-0.120996	-0.0229898	0.110131	-0.0420354	-0.0170082	-0.0314816	-0.370879	0.494828	0.060755	-0.180786	-0.0316743	-0.271154	0.464835	-0.20333	0.206534	-0.0626781	-0.210707	0.0893599	0.115712	0.141096	0.514139	0.750745	-0.191255	0.151385	-0.16302	0.491281	0.61351	-0.142467	0.18927	-0.0656368	-0.290831	0.110242	0.0698806	0.177862	0.125277	0.705944	-0.30073	-0.0321788	-0.147206	0.30978	0.640167
ewing	0.299312	-0.124393	-0.0989219	-0.229254	-0.161829	-0.0565606	-0.0955036	-0.189661	0.531262	0.246726	-0.137183	-0.242686	-0.244768	0.489377	0.030464	-0.100866	-0.130288	0.0159502	-0.301944	0.148172	0.141489	0.605033	0.768088	0.0767248	-0.0479184	-0.190164	0.575123	0.653274	0.0593264	-0.0458269	-0.198816	-0.0550056	-0.348535	-0.20651	0.126334	0.456143	0.695977	0.0620323	-0.0341135	-0.298315	0.349945	0.579733
gastric	-0.222142	0.0531207	0.0316878	0.144811	-0.102248	0.0886129	-0.114254	-0.324118	0.711085	-0.294625	-0.0356536	0.082812	-0.193361	0.630749	0.081149	0.139978	-0.0392193	0.0109122	-0.110261	0.198496	0.173146	0.394417	0.863994	0.0925397	0.141179	-0.0354712	0.522666	0.843269	-0.0945494	0.172099	0.0508898	0.0812035	-0.105024	0.195017	0.155571	0.14243	0.687742	-0.104072	0.163685	-0.0319757	0.368709	0.643263
glioma	-0.0250195	0.227992	0.0132348	-0.13937	0.0490227	0.106964	0.0651564	-0.152169	0.513441	-0.135549	0.204752	-0.0720667	0.132603	0.371531	0.0077291	-0.0987802	0.00583661	-0.120277	0.132749	0.356734	0.353073	0.177955	0.731803	-0.0481982	-0.0776611	0.0634323	0.689296	0.668242	-0.141911	0.111667	0.0315004	-0.348553	-0.0171607	0.147726	0.0664272	-0.100021	0.641618	-0.170551	0.187516	-0.285835	0.223932	0.536803
HCC	0.0904794	-0.179544	-0.317229	0.0833366	0.0219063	0.10628	0.11011	-0.0862242	0.522376	0.0875549	-0.189853	-0.163198	0.0703219	0.418582	-0.0320006	0.260848	-0.0854676	-0.231441	-0.0907368	0.308382	0.211485	0.421531	0.808638	-0.0720985	0.369392	-0.219326	0.505829	0.773188	-0.00636018	0.0281507	-0.167031	-0.0243535	-0.148512	0.15111	0.231712	0.132404	0.721368	-0.0153341	0.0333237	-0.276568	0.385279	0.67002
HNSCC	0.0975271	-0.0469262	0.0990741	0.102544	0.0137164	-0.0318762	0.183793	-0.405493	0.487031	0.116659	-0.08431	0.0211242	-0.180556	0.243173	-0.0244706	0.0634319	0.0242447	-0.1233	0.0848203	0.053234	0.253889	0.605385	0.83754	-0.0546286	0.111293	-0.00417619	0.758233	0.789489	0.022528	0.174576	0.00752587	-0.19375	0.0912871	-0.114468	0.288929	0.169118	0.704677	0.00113889	0.163554	-0.141301	0.363633	0.62302
leiomyosarcoma	0.0630276	-0.204797	0.0745224	-0.308561	-0.282031	0.120838	0.0753435	0.0477676	0.581048	0.0150128	-0.0573108	-0.233013	0.123229	0.409979	-0.133419	0.0444518	-0.0810801	-0.102937	0.0549635	0.5495	0.0587511	0.248278	0.752431	0.0699599	-0.0751619	-0.0882585	0.588833	0.641747	-0.247307	0.0741811	-0.110493	-0.230843	-0.0126269	0.510633	0.229031	0.0840286	0.681232	-0.19404	0.0420795	-0.384314	0.456399	0.604513
liposarcoma	0.0769794	0.233536	-0.030314	-0.279688	-0.163641	0.027586	0.0555273	-0.0560811	0.538354	0.082829	0.28681	-0.284737	-0.0303753	0.483289	-0.0101106	0.0733342	-0.072786	-0.189907	0.0189045	0.276534	0.18137	0.421992	0.691898	-0.0147385	0.0205857	-0.208566	0.585928	0.672035	0.158837	0.0864992	-0.205033	-0.394013	-0.14852	-0.220007	0.177878	0.126463	0.665028	0.176378	0.215728	-0.523343	0.0617342	0.590631
lungADK	-0.135748	-0.00961849	-0.150493	-0.0756953	-0.0774438	-0.0544343	-0.0202443	-0.0289671	0.449825	-0.19237	-0.0316697	-0.15259	-0.0471059	0.410911	-0.0741626	0.165334	-0.048903	-0.078359	0.00385961	0.253772	0.153511	0.44247	0.810133	-0.0576936	0.137896	-0.104766	0.588765	0.678711	0.00439514	0.260816	-0.251044	-0.0743807	-0.0281763	0.0225307	0.15594	0.18337	0.728723	-0.0505166	0.131654	-0.169092	0.353731	0.689103
lungSQC	0.0452982	0.0569029	-0.0698351	-0.0781883	-0.0360975	-0.166023	0.0116924	-0.332435	0.553443	0.00565018	0.062291	-0.163673	-0.289731	0.436222	-0.0343652	0.0161873	-0.0367031	-0.0789494	0.0112992	0.157897	0.140841	0.636619	0.807477	0.0253743	0.0350729	-0.0697931	0.667049	0.690529	0.15586	0.24278	-0.0106879	-0.0410403	-0.138918	-0.0678691	0.256043	0.200236	0.6704	0.15976	0.201712	-0.0351539	0.216319	0.59904
medulloblastoma	0.0168879	0.259566	0.0178854	-0.0367415	0.0716589	0.324316	-0.115349	-0.153215	0.53771	-0.0239539	0.223033	0.107044	0.0283265	0.357627	-0.146222	0.410988	-0.0482526	-0.0812957	0.000169835	0.516084	0.324861	0.102836	0.733416	-0.248304	0.419398	-0.055492	0.390089	0.643415	-0.290536	0.159283	0.0917472	-0.318996	-0.0627619	0.18849	0.201602	0.0659549	0.677862	-0.286672	0.15946	-0.32408	0.23452	0.596759
melanoma	-0.160896	-0.197259	0.0337625	0.151222	-0.0339382	-0.0137054	0.169906	-0.273422	0.556435	-0.163055	-0.317439	0.15577	-0.0770654	0.406132	-0.157695	0.190292	-0.110068	-0.0779166	0.0617973	0.0867611	0.0869029	0.429257	0.706088	-0.0847144	0.10849	-0.0174744	0.247709	0.527764	-0.0721897	0.0817018	0.0030289	0.0101329	0.136296	-0.109574	0.0581222	0.156934	0.60889	-0.0866904	0.0516218	0.0438058	0.0713164	0.536095
mesothelioma	0.164891	0.140645	-0.142987	-0.291197	0.227027	0.189541	0.199279	-0.251771	0.534982	0.211313	-0.0427534	-0.151211	0.0284635	0.402725	0.184288	-0.138173	-0.119109	-0.162257	0.305242	0.28822	0.211279	0.157811	0.696327	0.19726	-0.317371	-0.160502	0.501237	0.598512	0.175314	0.134115	-0.343037	-0.0958912	0.261491	0.195074	0.239779	0.0399219	0.69298	0.164197	0.0799016	0.0593212	0.197527	0.558527
multipleMyeloma	0.107226	-0.0435391	0.0914955	-0.265021	0.139002	0.00105254	-0.01448	-0.086129	0.382923	0.0866943	-0.107214	-0.0227696	0.0133178	0.250494	0.132553	0.121553	-0.014864	0.045521	0.0280227	-0.00754665	0.22293	0.0726605	0.443296	0.160304	0.153316	0.0341201	0.179472	0.386897	0.0857124	-0.045845	0.240873	-0.172209	0.0545197	0.10212	0.0824173	0.0615252	0.728675	0.0979922	-0.0987238	0.140575	0.236528	0.579694
ovarian	-0.0933911	0.00883967	-0.038242	-0.0233945	0.0119777	-0.0374004	-0.0514333	-0.0843658	0.482949	-0.138483	-0.00915432	-0.0898192	-0.216195	0.411962	-0.0865946	0.115233	-0.0818071	-0.065507	0.0360418	0.355046	0.117704	0.489441	0.749553	-0.097735	0.0751044	-0.0194203	0.666675	0.676101	-0.0856647	0.144402	-0.0363339	0.0316921	-0.0264803	0.22417	0.169991	0.269153	0.632879	-0.1072	0.115653	-0.0710842	0.356981	0.561059
pancreas	-0.330005	0.332444	0.0962761	0.017461	-0.148266	0.157403	0.0199767	-0.165874	0.651168	-0.431362	0.349338	0.121266	0.0285989	0.546992	0.00718193	0.422591	-0.0275835	-0.0289864	-0.0405771	0.260511	0.0661219	0.313757	0.878863	-0.0167308	0.42912	-0.108171	0.406234	0.826261	-0.223424	0.414485	-0.0380006	-0.000808544	-0.202427	0.0639669	0.13147	0.0836866	0.78974	-0.210892	0.370133	-0.145649	0.260316	0.74898
prostate	-0.122817	0.024796	0.119108	-0.0760427	0.0805399	0.123775	0.0399899	-0.280377	0.432617	-0.0111416	-0.0452244	0.0721713	-0.13899	0.323719	0.0311557	0.185189	-0.0696745	-0.16421	-0.120507	0.365357	0.333558	0.107599	0.811114	0.0358075	0.201435	-0.260489	0.477077	0.756831	-0.0806724	-0.1431	-0.105363	-0.289483	-0.20913	0.203248	0.311199	0.0932803	0.710506	-0.0458837	-0.200939	-0.254715	0.290217	0.684185
PTCLu	0.00249333	-0.263844	0.148912	-0.199761	0.132886	0.165908	-0.259228	-0.00506828	0.744825	-0.143193	-0.195523	0.0797125	0.0453778	0.62419	-0.0268263	0.3217	-0.100211	-0.147631	0.044714	-0.052341	0.00552538	0.395244	0.7913	-0.0643378	0.342664	-0.0620593	0.232405	0.633641	0.0155281	0.0656516	-0.115692	-0.612869	0.141929	-0.150486	0.0304856	0.0822468	0.846859	-0.0121425	0.0646509	-0.308444	0.0217813	0.594641
rhabdomyosarcoma	-0.00856728	0.281052	0.0885445	-0.119068	0.0675483	-0.318286	-0.068988	-0.274669	0.570656	0.0101476	0.297386	-0.0363021	-0.382987	0.516404	-0.0970929	0.43807	-0.050994	-0.154681	0.0151978	0.314595	-0.123587	0.321629	0.636704	-0.111949	0.398114	-0.125284	0.312846	0.493939	-0.102776	0.314498	-0.0970348	-0.282113	-0.222012	-0.0409958	-0.119804	0.0721543	0.596408	-0.122555	0.316792	-0.385496	-0.0608239	0.538848
undiffPleomSarcoma	0.297203	-0.036452	-0.142849	-0.14019	-0.0916991	-0.0720461	0.147816	0.00843671	0.437932	0.374526	-0.0792248	-0.325494	0.057257	0.384162	0.0158377	-0.143957	0.0656579	0.0191886	-0.0235329	0.235401	0.219213	0.269455	0.544176	0.0280391	-0.131724	0.0590758	0.439198	0.50172	-0.0505901	0.146537	0.0500139	-0.148478	-0.0372639	-0.0266744	0.448965	-0.0580514	0.746505	-0.0649952	0.152129	-0.263718	0.0466637	0.661332
	cell cycle														mesenchymal														stemness
	multivariate linear model with 8 variables									multivariate linear model with 4 variables					multivariate linear model with 8 variables									multivariate linear model with 4 variables					multivariate linear model with 8 variables									multivariate linear model with 4 variables
	std error of the variables in the model									std error of the variables in the model					std error of the variables in the model									std error of the variables in the model					std error of the variables in the model									std error of the variables in the model
cancer type	GLI1	GLI2	SHH	IHH	DHH	TGFB1	TGFB2	TGFB3		GLI1	GLI2	HH	TGFB		GLI1	GLI2	SHH	IHH	DHH	TGFB1	TGFB2	TGFB3		GLI1	GLI2	HH	TGFB		GLI1	GLI2	SHH	IHH	DHH	TGFB1	TGFB2	TGFB3		GLI1	GLI2	HH	TGFB
cervix	0.0702422	0.0634386	0.0764997	0.0751068	0.0631536	0.0689137	0.0621627	0.067728		0.0673448	0.0623186	0.0631749	0.0609684		0.0426026	0.0384762	0.0463979	0.0455531	0.0383033	0.0417969	0.0377023	0.0410778		0.0442433	0.0409412	0.0415037	0.0400542		0.0519454	0.046914	0.0565729	0.0555428	0.0467032	0.0509629	0.0459704	0.0500861		0.0535582	0.049561	0.0502419	0.0484872
chromophobe	0.155765	0.141331	0.113674	0.114439	0.12745	0.128394	0.121194	0.117391		0.156124	0.140486	0.116164	0.117953		0.103622	0.0940194	0.0756208	0.0761301	0.0847851	0.0854131	0.0806234	0.0780934		0.10935	0.0983976	0.0813623	0.0826157		0.126801	0.115051	0.0925363	0.0931596	0.103751	0.104519	0.098658	0.095562		0.130778	0.117679	0.0973053	0.0988044
neuroblastoma	0.0588747	0.0565795	0.0684327	NA	0.0710882	0.0670451	0.054181	0.0659246		0.0582601	0.0554344	0.0480464	0.0680405		0.0257738	0.024769	0.029958	NA	0.0311205	0.0293506	0.023719	0.02886		0.0273162	0.0259913	0.0225274	0.0319019		0.0339846	0.0326597	0.0395018	NA	0.0410347	0.0387009	0.0312752	0.038054		0.0350521	0.033352	0.0289071	0.0409364
osteosarcoma	0.100282	0.102143	0.10828	0.108131	0.103097	0.101978	0.109785	0.0957028		0.108397	0.107793	0.112983	0.104924		0.0862884	0.0878901	0.0931706	0.0930423	0.088711	0.0877484	0.0944653	0.0823484		0.0916677	0.0911567	0.0955458	0.0887307		0.106222	0.108194	0.114694	0.114536	0.109204	0.108019	0.116288	0.101372		0.107815	0.107214	0.112376	0.104361
papillary	0.0758105	0.0965168	0.0549031	0.0607766	0.0599204	0.0664096	0.064571	0.0744131		0.0766429	0.0971585	0.0570712	0.0764054		0.0351714	0.0447779	0.0254717	0.0281966	0.0277994	0.03081	0.029957	0.0345231		0.036137	0.0458101	0.026909	0.0360251		0.0566937	0.0721786	0.0410585	0.0454509	0.0448106	0.0496634	0.0482885	0.0556487		0.0570731	0.0723503	0.0424988	0.0568962
testis	0.0764228	0.0844537	0.0733631	0.0684144	0.0643388	0.0704352	0.109692	0.0973577		0.0807996	0.0840167	0.078021	0.0805809		0.0334776	0.0369957	0.0321373	0.0299695	0.0281842	0.0308547	0.0480514	0.0426484		0.032779	0.0340841	0.0316517	0.0326903		0.0678004	0.0749252	0.0650859	0.0606956	0.0570798	0.0624883	0.0973159	0.0863733		0.0736859	0.0766197	0.0711519	0.0734864
thyroid	0.0658023	0.0598455	0.0402367	0.0449082	0.0450612	0.0482715	0.0411243	0.0592268		0.0574579	0.0593252	0.0458187	0.0477048		0.0322773	0.0293554	0.0197369	0.0220284	0.0221034	0.0236781	0.0201723	0.0290519		0.0345138	0.0356354	0.0275223	0.0286553		0.0523105	0.0475751	0.0319868	0.0357005	0.0358221	0.0383741	0.0326924	0.0470832		0.0464828	0.0479935	0.0370668	0.0385927
uterus	0.0599661	0.0493534	0.0439397	0.0487499	0.0437117	0.0428808	0.03809	0.0430708		0.0592856	0.0490716	0.0490883	0.0412448		0.0390522	0.0321408	0.0286152	0.0317478	0.0284667	0.0279256	0.0248056	0.0280493		0.0395616	0.0327458	0.0327569	0.0275229		0.0563845	0.0464057	0.0413153	0.0458382	0.0411009	0.0403197	0.035815	0.0404983		0.0570383	0.0472115	0.0472275	0.0396813
AITL	0.417318	0.201779	0.253436	0.297478	0.316046	0.251594	0.349847	0.356835		0.180573	0.178233	0.197216	0.167892		0.428097	0.272526	0.259982	0.356081	0.324208	0.258092	0.382523	0.366051		0.186815	0.24224	0.265307	0.173696		0.384313	0.185821	0.233393	0.257124	0.29105	0.231696	0.322148	0.328613		0.20482	0.20093	0.223697	0.190436
ALCL	0.219321	0.234696	0.229819	0.232052	0.211756	0.189001	0.234917	0.173828		0.223804	0.203408	0.231915	0.183592		0.245376	0.222738	0.242897	0.35263	0.286414	0.18625	0.222948	0.190934		0.239102	0.216843	0.230916	0.196141		0.169391	0.15382	0.155915	0.209938	0.19065	0.145974	0.142706	0.149645		0.157731	0.165287	0.20404	0.12939
AML	0.0605345	0.0582675	0.0660673	0.0705944	0.0652724	0.0569531	0.0685199	0.0648166		0.0602844	0.0602596	0.0629908	0.0628595		0.0613197	0.0590278	0.0669178	0.0714823	0.0661162	0.0576969	0.0693991	0.0656527		0.0590625	0.0590897	0.0619091	0.0617606		0.0516674	0.0498466	0.0562207	0.0595399	0.0556374	0.0487396	0.0582348	0.0552026		0.052941	0.0528624	0.0551026	0.0550091
BCC	0.685674	0.743545	0.345762	0.389772	0.339572	0.511032	0.386389	0.377167		0.562549	0.587841	0.224949	0.329912		0.615832	0.667808	0.310543	0.421658	0.304984	0.458979	0.352601	0.408022		0.429753	0.449074	0.218686	0.252032		0.524048	0.568277	0.264259	0.286358	0.259529	0.390572	0.29531	0.277097		0.572056	0.597775	0.22875	0.335487
bladder	0.0704417	0.0789144	0.0642537	0.0712504	0.0697365	0.0714294	0.0743749	0.093559		0.0681623	0.0702432	0.0660211	0.0718992		0.052063	0.0583251	0.0452838	0.0433034	0.0485758	0.0497163	0.0489866	0.0611137		0.0499227	0.0502716	0.0488737	0.0551847		0.0566859	0.063504	0.0517062	0.0625559	0.0561184	0.0574807	0.059851	0.0752888		0.0576343	0.0593938	0.0554812	0.0604209
breast	0.061652	0.0609091	0.0555965	0.0561661	0.0461381	0.0514184	0.049914	0.0595045		0.0598783	0.0657712	0.0507578	0.0626272		0.0538623	0.0522752	0.048732	0.0494583	0.0395598	0.0448418	0.043672	0.0506494		0.0515516	0.05457	0.0439002	0.0531062		0.0669344	0.0625877	0.0578437	0.0609154	0.0451845	0.0558241	0.0541906	0.0629925		0.0636194	0.0632768	0.0539191	0.0630085
clear cell	0.141114	0.169731	0.148541	0.136173	0.137965	0.164009	0.144418	0.172539		0.160388	0.171688	0.148248	0.160017		0.110916	0.123764	0.0982554	0.109738	0.0898681	0.104353	0.102331	0.116029		0.107706	0.12732	0.102273	0.109939		0.119473	0.14105	0.101089	0.109387	0.0881967	0.130048	0.100344	0.133581		0.11318	0.115043	0.0977545	0.131291
colorectal	0.0762246	0.0800666	0.052992	0.0543984	0.0495899	0.0587251	0.0510051	0.0628549		0.0760624	0.0791765	0.0521778	0.0683607		0.041081	0.0426155	0.0377623	0.0387645	0.0342094	0.0414439	0.0357167	0.0447906		0.0369171	0.0426699	0.0350882	0.0446587		0.0576136	0.0597657	0.0529593	0.0543649	0.0479766	0.0581225	0.0500905	0.0628161		0.0564311	0.0651828	0.0536009	0.0682209
CSUR	0.255895	0.179977	0.17302	0.19705	0.208469	0.176874	0.174176	0.175737		0.178775	0.171351	0.172358	0.16491		0.173857	0.118528	0.113946	0.140253	0.147201	0.116485	0.123972	0.125083		0.124338	0.119174	0.119875	0.114695		0.175866	0.119898	0.123227	0.162638	0.148902	0.117831	0.141577	0.145047		0.14375	0.137779	0.138589	0.132601
DLBCL	0.116847	0.121808	0.0918141	0.113376	0.0920489	0.0939108	0.0989776	0.114389		0.101377	0.11324	0.0870728	0.10625		0.104326	0.0963747	0.083022	0.0975371	0.0733862	0.0773387	0.0877344	0.094025		0.0994824	0.0937025	0.0835485	0.0906518		0.0982361	0.0943213	0.0852919	0.0898771	0.0770968	0.0803426	0.0919464	0.0920216		0.0976965	0.101506	0.0839114	0.100693
ewing	0.177579	0.20574	0.213283	0.199523	0.141241	0.198698	0.170103	0.189433		0.17165	0.190438	0.162539	0.185783		0.143513	0.150447	0.178979	0.170726	0.0957112	0.146138	0.12034	0.143094		0.134376	0.148197	0.125499	0.136051		0.151208	0.158193	0.192451	0.182363	0.0978153	0.153706	0.126708	0.15059		0.14474	0.159654	0.135177	0.14657
gastric	0.0997431	0.122873	0.0881393	0.0973628	0.0828003	0.0911401	0.0952335	0.114169		0.0991124	0.117921	0.100906	0.117787		0.0796556	0.0825699	0.0625878	0.0777547	0.066125	0.0724072	0.0687125	0.0958246		0.0747724	0.0811358	0.0741779	0.0775698		0.112835	0.116964	0.0810458	0.109861	0.0936687	0.102568	0.097334	0.129012		0.100855	0.109439	0.100054	0.104629
glioma	0.0707672	0.0794392	0.0640096	0.0745663	0.0689772	0.0745896	0.0780483	0.0696759		0.0740665	0.0841192	0.072345	0.0756461		0.0583799	0.0655339	0.0528051	0.0636144	0.0541872	0.0615331	0.0646733	0.0574796		0.0598101	0.0679278	0.0586689	0.0665194		0.0616916	0.0692514	0.0558061	0.0672231	0.0615152	0.0650237	0.068342	0.0607402		0.0700041	0.0795055	0.0686685	0.0778569
HCC	0.134132	0.147791	0.111341	0.109473	0.117595	0.120465	0.111278	0.155947		0.13243	0.129725	0.112332	0.124143		0.0927221	0.0990779	0.071982	0.0721428	0.0787091	0.0778803	0.0719409	0.10082		0.0924753	0.0901919	0.0776906	0.0833586		0.101483	0.117779	0.0943244	0.0927415	0.0928001	0.102053	0.0942705	0.126228		0.102983	0.110906	0.0960365	0.106134
HNSCC	0.113783	0.111836	0.0891791	0.092155	0.0963526	0.0926183	0.0895674	0.08741		0.123099	0.119902	0.0967731	0.0942349		0.0857447	0.0892756	0.0724829	0.0753071	0.0763722	0.0758613	0.0729311	0.0712107		0.0948541	0.0938287	0.0773144	0.075159		0.103789	0.101924	0.0814087	0.0841671	0.0879456	0.0846083	0.0817768	0.0798108		0.108416	0.105584	0.0852732	0.0830321
leiomyosarcoma	0.12002	0.107222	0.129342	0.148943	0.103805	0.105643	0.109455	0.11075		0.119205	0.112734	0.104616	0.107152		0.10954	0.0964516	0.118048	0.135937	0.0845873	0.09032	0.0884534	0.094381		0.109763	0.103805	0.0963297	0.0986645		0.0960195	0.0891865	0.103477	0.119159	0.084648	0.0878731	0.0910432	0.0921204		0.096693	0.0914447	0.0848595	0.0869163
liposarcoma	0.114874	0.1271	0.113635	0.114703	0.123992	0.116782	0.122452	0.119985		0.115432	0.122532	0.114248	0.116392		0.100315	0.111141	0.0997191	0.10056	0.111624	0.0996614	0.10755	0.102393		0.0953406	0.101285	0.0954499	0.0984549		0.0985248	0.109005	0.0974441	0.0983634	0.108129	0.102198	0.105001	0.105		0.104173	0.110635	0.102137	0.104011
lungADK	0.134578	0.147694	0.138043	0.130462	0.127183	0.135446	0.129857	0.130432		0.133208	0.148411	0.120008	0.123581		0.100743	0.105902	0.105917	0.0951799	0.0997048	0.103051	0.09747	0.0948365		0.102716	0.115205	0.102514	0.105565		0.0979802	0.136327	0.104487	0.0938945	0.10619	0.0897729	0.124123	0.075939		0.0967449	0.130499	0.120036	0.0920142
lungSQC	0.130404	0.131626	0.117307	0.115755	0.123164	0.119765	0.111875	0.126143		0.139435	0.139064	0.121337	0.118563		0.0847289	0.0879795	0.0854606	0.100378	0.0749821	0.0795804	0.0842881	0.0861371		0.102738	0.105811	0.0972477	0.0977552		0.119253	0.122401	0.11113	0.112748	0.115714	0.111485	0.112137	0.118266		0.128172	0.127874	0.111552	0.113469
medulloblastoma	0.184575	0.178865	0.116722	0.174363	0.140017	0.152287	0.146808	0.138937		0.183625	0.173074	0.123837	0.129776		0.169904	0.138711	0.0963212	0.139433	0.108024	0.115701	0.134944	0.111356		0.147029	0.138592	0.103521	0.110299		0.177676	0.158123	0.102208	0.142606	0.120301	0.126261	0.149451	0.118084		0.154716	0.145756	0.103937	0.110768
melanoma	0.143938	0.16814	0.159571	0.153015	0.126176	0.155501	0.144885	0.156544		0.150035	0.153302	0.135905	0.150601		0.148641	0.13507	0.1405	0.131693	0.0885102	0.134806	0.126556	0.133797		0.129836	0.141313	0.129277	0.134844		0.133281	0.151769	0.143223	0.147975	0.111417	0.139322	0.118985	0.146398		0.138783	0.150673	0.129034	0.142971
mesothelioma	0.195951	0.180445	0.139444	0.152118	0.129526	0.140853	0.161462	0.185958		0.195942	0.177922	0.166522	0.192238		0.169603	0.176689	0.134569	0.142919	0.117184	0.143081	0.170015	0.171593		0.162592	0.15076	0.142365	0.168454		0.159739	0.16485	0.136667	0.131417	0.120575	0.136497	0.158247	0.171299		0.175062	0.151505	0.135895	0.167248
multipleMyeloma	0.0624092	0.0609788	0.0622837	0.0707565	0.0506294	0.0539629	0.0593911	0.0661847		0.0594621	0.0608894	0.0647713	0.0579402		0.0570392	0.0561748	0.0590256	0.065012	0.05752	0.0496203	0.0524638	0.059242		0.0534827	0.0554123	0.0587997	0.0521424		0.0458836	0.0450448	0.0468007	0.0521857	0.0426258	0.0398183	0.0427919	0.04806		0.0478045	0.0495939	0.0526113	0.0466094
ovarian	0.0744412	0.0656825	0.0640948	0.0706371	0.0642949	0.0636078	0.0636658	0.0653016		0.0736681	0.0664628	0.0705567	0.0672817		0.0511399	0.0489118	0.0488651	0.050655	0.0456882	0.0481242	0.0475374	0.0481223		0.0547447	0.0543541	0.054497	0.0539841		0.0609428	0.0558384	0.0581179	0.0578285	0.0499532	0.0549393	0.052112	0.0534605		0.0639627	0.056754	0.0612613	0.0537773
pancreas	0.11609	0.121543	0.0982676	0.126051	0.0969793	0.0950789	0.0987482	0.120678		0.112653	0.119761	0.104247	0.124952		0.0753885	0.0696939	0.0636791	0.117269	0.0594935	0.0612689	0.0670561	0.0898148		0.0714767	0.0755717	0.0704051	0.0843886		0.0944498	0.10772	0.079639	0.137585	0.0798976	0.0770263	0.0816657	0.109383		0.0923593	0.103128	0.0831763	0.0996963
prostate	0.170593	0.183673	0.131703	0.142408	0.17597	0.125572	0.145699	0.135737		0.16636	0.179367	0.155803	0.151079		0.0970505	0.109548	0.0797078	0.0821409	0.0887134	0.0819008	0.094504	0.0880612		0.113792	0.121772	0.122019	0.105171		0.118588	0.133948	0.0968131	0.0998651	0.117128	0.100078	0.115851	0.10794		0.119041	0.136117	0.130511	0.118594
PTCLu	0.178423	0.212871	0.171988	0.211787	0.181287	0.209434	0.210547	0.206091		0.175403	0.196384	0.180794	0.187738		0.162358	0.19534	0.155042	0.177004	0.153506	0.175056	0.172594	0.170184		0.188008	0.211206	0.206675	0.166284		0.157967	0.176822	0.145159	0.194447	0.151285	0.176827	0.189113	0.176642		0.171809	0.193378	0.175314	0.185263
rhabdomyosarcoma	0.09899	0.101317	0.0894857	0.093627	0.101553	0.0848082	0.0821831	0.0836284		0.0996954	0.0987574	0.0831079	0.0823908		0.0916275	0.0937543	0.0828654	0.0862244	0.087416	0.0784346	0.0761224	0.0772597		0.101195	0.100239	0.0843611	0.0836132		0.0968838	0.0991713	0.0875678	0.0918066	0.101969	0.0830295	0.0804142	0.0819072		0.0979619	0.0970432	0.0816609	0.0809696
undiffPleomSarcoma	0.18803	0.183632	0.161837	0.15998	0.132762	0.162833	0.173187	0.169989		0.173274	0.172677	0.155646	0.145449		0.154984	0.151358	0.133394	0.131864	0.112925	0.134215	0.147681	0.140113		0.14346	0.142965	0.128865	0.120423		0.139166	0.135911	0.11978	0.118406	0.0978838	0.120517	0.12457	0.125813		0.140774	0.140289	0.126452	0.118168

### Sheet: Suppl Table 5A
Table S5A: UNIVARIATE COX MODELS (INTRA SERIES)
series	variable	n	n.event	H.R.	95%C.I.	p-value	logrank_p.value	se(coef)	lower limit 95%C.I.	upper limit 95%C.I.
testis.TCGA	GLI1	128	1	1.30697	0.137-12.447	0.813786	0.813786	1.14991	0.137233	12.4473
testis.TCGA	GLI2	128	1	1.92147	0.028-130.475	0.755265	0.755265	2.15213	0.028297	130.475
testis.TCGA	SHH	128	1	0.605402	0.115-3.18	0.516313	0.516313	0.846276	0.115264	3.17977
testis.TCGA	IHH	128	1	0.386801	0.004-41.246	0.663553	0.663553	2.38239	0.00362741	41.2456
testis.TCGA	DHH	128	1	0.711479	0.011-44.709	0.87159	0.87159	2.11259	0.011322	44.7095
testis.TCGA	TGFB1	128	1	0.28546	0.002-45.692	0.614681	0.614681	2.58963	0.0017834	45.6919
testis.TCGA	TGFB2	128	1	0.896579	0.128-6.3	0.912446	0.912446	0.994765	0.127598	6.29991
testis.TCGA	TGFB3	128	1	1.4833e+94	0-Inf	0.30892	0.30892	51784.9	0	Inf
testis.TCGA	Cell_cycle	128	1	3.85697	0.005-2907.556	0.683214	0.683214	3.38026	0.0051164	2907.56
testis.TCGA	Mesenchymal	128	1	1.43705	0.177-11.653	0.730637	0.730637	1.06785	0.177222	11.6526
testis.TCGA	Stemness	128	1	2.80078	0.021-367.133	0.608766	0.608766	2.48771	0.0213666	367.133
CSUR.TCGA	GLI1	49	4	3.89033	0.934-16.204	0.0513393	0.0513393	0.727956	0.934005	16.2041
CSUR.TCGA	GLI2	49	4	1.09152	0.434-2.746	0.852343	0.852343	0.470769	0.433822	2.74631
CSUR.TCGA	SHH	49	4	2.90003	0.753-11.175	0.119598	0.119598	0.68826	0.752583	11.1751
CSUR.TCGA	IHH	49	4	1.42421	0.598-3.39	0.417404	0.417404	0.442411	0.5984	3.38964
CSUR.TCGA	DHH	49	4	0.911711	0.345-2.409	0.852055	0.852055	0.495838	0.344984	2.40944
CSUR.TCGA	TGFB1	49	4	0.963432	0.377-2.463	0.937979	0.937979	0.478823	0.376917	2.46261
CSUR.TCGA	TGFB2	49	4	7.98641	1.475-43.241	0.00161442	0.00161442	0.861775	1.47505	43.241
CSUR.TCGA	TGFB3	49	4	1.7843	0.581-5.48	0.300807	0.300807	0.572476	0.581001	5.47975
CSUR.TCGA	Cell_cycle	49	4	5.26944	1.261-22.018	0.014624	0.014624	0.729577	1.26109	22.0182
CSUR.TCGA	Mesenchymal	49	4	1.73457	0.536-5.614	0.349725	0.349725	0.599262	0.535918	5.61414
CSUR.TCGA	Stemness	49	4	5.84659	1.108-30.855	0.0410209	0.0410209	0.848715	1.10783	30.8553
sarcoma soft.undiffPleomSarcoma.TCGA	GLI1	37	4	0.85403	0.309-2.362	0.761003	0.761003	0.518942	0.308851	2.36155
sarcoma soft.undiffPleomSarcoma.TCGA	GLI2	37	4	0.760144	0.296-1.954	0.56669	0.56669	0.481577	0.295786	1.95351
sarcoma soft.undiffPleomSarcoma.TCGA	SHH	37	4	0.829912	0.241-2.854	0.7671	0.7671	0.6302	0.241327	2.85404
sarcoma soft.undiffPleomSarcoma.TCGA	IHH	37	4	1.38671	0.345-5.582	0.644085	0.644085	0.710499	0.344514	5.58165
sarcoma soft.undiffPleomSarcoma.TCGA	DHH	37	4	0.322124	0.084-1.237	0.0773422	0.0773422	0.686382	0.0839024	1.23672
sarcoma soft.undiffPleomSarcoma.TCGA	TGFB1	37	4	0.38195	0.121-1.201	0.0856083	0.0856083	0.584492	0.121475	1.20096
sarcoma soft.undiffPleomSarcoma.TCGA	TGFB2	37	4	1.94762	0.592-6.405	0.267297	0.267297	0.60736	0.592269	6.40458
sarcoma soft.undiffPleomSarcoma.TCGA	TGFB3	37	4	1.93326	0.661-5.654	0.233914	0.233914	0.547554	0.661014	5.65417
sarcoma soft.undiffPleomSarcoma.TCGA	Cell_cycle	37	4	1.29319	0.337-4.966	0.707713	0.707713	0.686536	0.33673	4.9664
sarcoma soft.undiffPleomSarcoma.TCGA	Mesenchymal	37	4	0.766201	0.258-2.274	0.630503	0.630503	0.555134	0.258114	2.27444
sarcoma soft.undiffPleomSarcoma.TCGA	Stemness	37	4	0.458696	0.143-1.476	0.181462	0.181462	0.59617	0.142582	1.47566
T cell lymphoma.ALCL.ETABM117	GLI1	31	4	2.91059	0.786-10.773	0.0780225	0.0780225	0.66769	0.786397	10.7726
T cell lymphoma.ALCL.ETABM117	GLI2	31	4	2.15854	1.064-4.377	0.0163819	0.0163819	0.360733	1.0644	4.37739
T cell lymphoma.ALCL.ETABM117	SHH	31	4	1.33371	0.566-3.14	0.50652	0.50652	0.436932	0.566426	3.14035
T cell lymphoma.ALCL.ETABM117	IHH	31	4	2.36614	0.741-7.555	0.129795	0.129795	0.592363	0.741002	7.55544
T cell lymphoma.ALCL.ETABM117	DHH	31	4	NA	NA-NA	NA	NA	NA	NA	NA
T cell lymphoma.ALCL.ETABM117	TGFB1	31	4	2.69904	0.77-9.457	0.0963054	0.0963054	0.639738	0.770306	9.45704
T cell lymphoma.ALCL.ETABM117	TGFB2	31	4	2.2946	0.788-6.686	0.10909	0.10909	0.54564	0.787514	6.68586
T cell lymphoma.ALCL.ETABM117	TGFB3	31	4	0.671502	0.246-1.83	0.428786	0.428786	0.51154	0.24639	1.83009
T cell lymphoma.ALCL.ETABM117	Cell_cycle	31	4	0.746848	0.274-2.036	0.564528	0.564528	0.51165	0.273977	2.03587
T cell lymphoma.ALCL.ETABM117	Mesenchymal	31	4	1.03546	0.337-3.177	0.951426	0.951426	0.572028	0.337459	3.17719
T cell lymphoma.ALCL.ETABM117	Stemness	31	4	0.591553	0.257-1.36	0.208499	0.208499	0.424815	0.25727	1.36018
kidney.chromophobe.TCGA	GLI1	60	6	0.578367	0.224-1.491	0.260936	0.260936	0.483003	0.224425	1.49051
kidney.chromophobe.TCGA	GLI2	60	6	0.472847	0.184-1.218	0.12026	0.12026	0.482815	0.183547	1.21813
kidney.chromophobe.TCGA	SHH	60	6	0.328751	0.107-1.008	0.0533121	0.0533121	0.571894	0.107169	1.00847
kidney.chromophobe.TCGA	IHH	60	6	0.226026	0.062-0.818	0.0203923	0.0203923	0.656364	0.0624395	0.818193
kidney.chromophobe.TCGA	DHH	60	6	0.678982	0.294-1.565	0.358751	0.358751	0.42621	0.294488	1.56549
kidney.chromophobe.TCGA	TGFB1	60	6	0.441777	0.164-1.189	0.0944803	0.0944803	0.50493	0.164212	1.1885
kidney.chromophobe.TCGA	TGFB2	60	6	0.622151	0.249-1.552	0.305606	0.305606	0.466383	0.249408	1.55196
kidney.chromophobe.TCGA	TGFB3	60	6	0.263215	0.076-0.913	0.0317093	0.0317093	0.634489	0.0758983	0.912826
kidney.chromophobe.TCGA	Cell_cycle	60	6	6.04934	1.587-23.056	0.00451232	0.00451232	0.682643	1.58724	23.0555
kidney.chromophobe.TCGA	Mesenchymal	60	6	0.582268	0.182-1.862	0.361294	0.361294	0.592989	0.182125	1.86155
kidney.chromophobe.TCGA	Stemness	60	6	0.894459	0.327-2.443	0.827669	0.827669	0.512651	0.327484	2.44304
melanoma.GSE44299	TGFB1	11	6	1.1858	0.501-2.808	0.697533	0.697533	0.439883	0.500705	2.80828
prostate.TCGA	GLI1	434	8	0.690845	0.355-1.343	0.287153	0.287153	0.339133	0.355394	1.34292
prostate.TCGA	GLI2	434	8	0.608204	0.298-1.24	0.173615	0.173615	0.363559	0.298255	1.24025
prostate.TCGA	SHH	434	8	1.30662	0.621-2.748	0.479596	0.479596	0.37923	0.621365	2.74757
prostate.TCGA	IHH	434	8	2.09211	0.923-4.744	0.0792291	0.0792291	0.417717	0.922619	4.74401
prostate.TCGA	DHH	434	8	0.67238	0.381-1.186	0.164812	0.164812	0.289345	0.38135	1.18551
prostate.TCGA	TGFB1	434	8	0.531783	0.254-1.112	0.102142	0.102142	0.376578	0.254209	1.11244
prostate.TCGA	TGFB2	434	8	0.956618	0.503-1.818	0.892286	0.892286	0.32753	0.503436	1.81774
prostate.TCGA	TGFB3	434	8	0.569054	0.264-1.227	0.148393	0.148393	0.391827	0.264016	1.22653
prostate.TCGA	Cell_cycle	434	8	1.87178	1.001-3.501	0.0499438	0.0499438	0.319404	1.00087	3.50052
prostate.TCGA	Mesenchymal	434	8	0.630136	0.323-1.231	0.17748	0.17748	0.341521	0.322649	1.23066
prostate.TCGA	Stemness	434	8	0.864288	0.456-1.637	0.654117	0.654117	0.325857	0.45634	1.63692
lungADK.Roepman	GLI1	56	11	1.20105	0.687-2.099	0.519447	0.519447	0.28487	0.687192	2.09914
lungADK.Roepman	GLI2	56	11	1.09996	0.635-1.907	0.734223	0.734223	0.280703	0.634517	1.90684
lungADK.Roepman	SHH	56	11	1.51828	0.751-3.068	0.245461	0.245461	0.358969	0.751273	3.06837
lungADK.Roepman	IHH	56	11	NA	NA-NA	NA	NA	NA	NA	NA
lungADK.Roepman	DHH	56	11	1.33537	0.741-2.408	0.33679	0.33679	0.300799	0.740564	2.40793
lungADK.Roepman	TGFB1	56	11	1.32696	0.718-2.452	0.365214	0.365214	0.313275	0.71812	2.45199
lungADK.Roepman	TGFB2	56	11	1.54233	0.823-2.891	0.175909	0.175909	0.320655	0.822688	2.89147
lungADK.Roepman	TGFB3	56	11	1.29453	0.734-2.285	0.371413	0.371413	0.28981	0.733542	2.28454
lungADK.Roepman	Cell_cycle	56	11	1.14921	0.612-2.158	0.664863	0.664863	0.321386	0.612118	2.15756
lungADK.Roepman	Mesenchymal	56	11	1.38163	0.778-2.453	0.265802	0.265802	0.292833	0.778273	2.45274
lungADK.Roepman	Stemness	56	11	1.20028	0.638-2.259	0.571557	0.571557	0.322698	0.63768	2.25925
melanoma.GSE44299	IHH	22	11	1.02081	0.591-1.762	0.941042	0.941042	0.278545	0.591356	1.76216
melanoma.GSE44299	DHH	27	12	1.33832	0.7-2.558	0.377926	0.377926	0.330501	0.700226	2.5579
lungADK.Chang	GLI1	28	13	1.04025	0.578-1.872	0.89523	0.89523	0.299673	0.57817	1.87163
lungADK.Chang	GLI2	28	13	1.53467	0.877-2.687	0.134924	0.134924	0.285699	0.876653	2.68659
lungADK.Chang	SHH	28	13	1.23751	0.677-2.263	0.488717	0.488717	0.307981	0.676696	2.26309
lungADK.Chang	IHH	28	13	1.75839	1.007-3.07	0.0452718	0.0452718	0.284266	1.00727	3.0696
lungADK.Chang	DHH	28	13	NA	NA-NA	NA	NA	NA	NA	NA
lungADK.Chang	TGFB1	28	13	0.704406	0.374-1.327	0.275014	0.275014	0.323176	0.373883	1.32712
lungADK.Chang	TGFB2	28	13	1.41545	0.818-2.449	0.210145	0.210145	0.279643	0.818203	2.44865
lungADK.Chang	TGFB3	28	13	1.51102	0.888-2.57	0.122994	0.122994	0.270953	0.888453	2.56983
lungADK.Chang	Cell_cycle	28	13	0.825578	0.48-1.419	0.486722	0.486722	0.276381	0.480288	1.4191
lungADK.Chang	Mesenchymal	28	13	1.56728	0.814-3.019	0.177616	0.177616	0.334422	0.813742	3.01862
lungADK.Chang	Stemness	28	13	0.691211	0.363-1.315	0.262424	0.262424	0.32813	0.363334	1.31497
melanoma.GSE46517	GLI1	31	14	1.50424	0.785-2.881	0.216085	0.216085	0.331523	0.785458	2.88077
melanoma.GSE46517	GLI2	31	14	1.02421	0.603-1.741	0.92958	0.92958	0.27071	0.602505	1.74108
melanoma.GSE46517	SHH	31	14	1.11851	0.601-2.08	0.72332	0.72332	0.316562	0.601424	2.08016
melanoma.GSE46517	IHH	31	14	0.758935	0.452-1.274	0.293314	0.293314	0.26447	0.451947	1.27445
melanoma.GSE46517	DHH	31	14	NA	NA-NA	NA	NA	NA	NA	NA
melanoma.GSE46517	TGFB1	31	14	1.21662	0.724-2.043	0.456542	0.456542	0.264516	0.724431	2.0432
melanoma.GSE46517	TGFB2	31	14	1.12433	0.617-2.049	0.701845	0.701845	0.306153	0.617014	2.04876
melanoma.GSE46517	TGFB3	31	14	0.975908	0.603-1.579	0.920862	0.920862	0.245483	0.603189	1.57894
melanoma.GSE46517	Cell_cycle	31	14	1.05872	0.61-1.838	0.839227	0.839227	0.281319	0.609989	1.83756
melanoma.GSE46517	Mesenchymal	31	14	0.950563	0.518-1.745	0.870094	0.870094	0.310068	0.517667	1.74546
melanoma.GSE46517	Stemness	31	14	1.15206	0.669-1.985	0.609638	0.609638	0.277556	0.668682	1.98487
sarcoma soft.liposarcoma.TCGA	GLI1	47	14	1.09965	0.61-1.982	0.751941	0.751941	0.300544	0.61014	1.98188
sarcoma soft.liposarcoma.TCGA	GLI2	47	14	1.32408	0.704-2.49	0.381866	0.381866	0.32232	0.703969	2.49042
sarcoma soft.liposarcoma.TCGA	SHH	47	14	1.55216	0.955-2.523	0.0683107	0.0683107	0.247897	0.95483	2.52317
sarcoma soft.liposarcoma.TCGA	IHH	47	14	0.786326	0.425-1.456	0.443587	0.443587	0.314302	0.424687	1.45592
sarcoma soft.liposarcoma.TCGA	DHH	47	14	0.7232	0.423-1.235	0.231533	0.231533	0.27311	0.423435	1.23518
sarcoma soft.liposarcoma.TCGA	TGFB1	47	14	0.714446	0.413-1.236	0.226503	0.226503	0.279805	0.412856	1.23635
sarcoma soft.liposarcoma.TCGA	TGFB2	47	14	1.43915	0.779-2.658	0.243416	0.243416	0.312974	0.779295	2.65772
sarcoma soft.liposarcoma.TCGA	TGFB3	47	14	0.736729	0.397-1.369	0.332171	0.332171	0.316071	0.396522	1.36883
sarcoma soft.liposarcoma.TCGA	Cell_cycle	47	14	1.0763	0.643-1.801	0.779603	0.779603	0.262761	0.643088	1.80134
sarcoma soft.liposarcoma.TCGA	Mesenchymal	47	14	1.29102	0.728-2.29	0.38197	0.38197	0.292354	0.727912	2.28973
sarcoma soft.liposarcoma.TCGA	Stemness	47	14	1.54766	0.781-3.068	0.209406	0.209406	0.349183	0.780638	3.06831
thyroid.TCGA	GLI1	500	14	1.94233	1.197-3.151	0.00506141	0.00506141	0.246785	1.19745	3.15055
thyroid.TCGA	GLI2	500	14	2.89045	1.403-5.955	0.00426878	0.00426878	0.368821	1.4029	5.95534
thyroid.TCGA	SHH	500	14	1.10417	0.709-1.721	0.659886	0.659886	0.226367	0.708523	1.72077
thyroid.TCGA	IHH	500	14	1.13627	0.914-1.413	0.236286	0.236286	0.11115	0.913841	1.41284
thyroid.TCGA	DHH	500	14	0.888444	0.51-1.549	0.676555	0.676555	0.283495	0.509705	1.54861
thyroid.TCGA	TGFB1	500	14	1.07745	0.646-1.796	0.774692	0.774692	0.260639	0.646458	1.79578
thyroid.TCGA	TGFB2	500	14	0.755639	0.459-1.244	0.271469	0.271469	0.254462	0.458897	1.24427
thyroid.TCGA	TGFB3	500	14	1.86458	1.241-2.802	0.00251753	0.00251753	0.207789	1.24083	2.80189
thyroid.TCGA	Cell_cycle	500	14	0.997403	0.607-1.638	0.991801	0.991801	0.253054	0.607394	1.63784
thyroid.TCGA	Mesenchymal	500	14	1.92108	1.153-3.201	0.0135801	0.0135801	0.260556	1.15282	3.20133
thyroid.TCGA	Stemness	500	14	1.71121	0.89-3.29	0.104891	0.104891	0.333468	0.890131	3.28966
CSUR.CIT	GLI1	34	16	0.787979	0.467-1.331	0.372552	0.372552	0.267443	0.466516	1.33095
CSUR.CIT	GLI2	34	16	1.5487	1.023-2.344	0.0353311	0.0353311	0.211414	1.02332	2.34381
CSUR.CIT	SHH	34	16	0.900126	0.539-1.503	0.687546	0.687546	0.261633	0.539015	1.50316
CSUR.CIT	IHH	34	16	0.67317	0.373-1.214	0.187012	0.187012	0.300961	0.373204	1.21424
CSUR.CIT	DHH	34	16	0.707384	0.412-1.214	0.209074	0.209074	0.275629	0.412134	1.21415
CSUR.CIT	TGFB1	34	16	1.22743	0.754-1.999	0.409007	0.409007	0.248893	0.753593	1.99919
CSUR.CIT	TGFB2	34	16	1.5508	1.058-2.273	0.0189083	0.0189083	0.194991	1.05823	2.27265
CSUR.CIT	TGFB3	34	16	1.31852	0.795-2.187	0.286242	0.286242	0.258214	0.794864	2.18715
CSUR.CIT	Cell_cycle	34	16	2.96106	1.716-5.109	2.23306e-05	2.23306e-05	0.278273	1.71625	5.10875
CSUR.CIT	Mesenchymal	34	16	1.97368	1.191-3.272	0.00643375	0.00643375	0.257846	1.19069	3.27157
CSUR.CIT	Stemness	34	16	2.43666	1.321-4.496	0.00358178	0.00358178	0.312524	1.32061	4.4959
HNSCC.GSE10300	GLI1	43	16	1.18058	0.765-1.821	0.451006	0.451006	0.221215	0.765238	1.82135
HNSCC.GSE10300	GLI2	43	16	1.35187	0.826-2.213	0.229241	0.229241	0.251508	0.825751	2.21319
HNSCC.GSE10300	SHH	43	16	1.442	0.944-2.203	0.0854648	0.0854648	0.216321	0.943694	2.20342
HNSCC.GSE10300	IHH	43	16	0.919261	0.568-1.487	0.731112	0.731112	0.245256	0.56843	1.48662
HNSCC.GSE10300	DHH	43	16	0.904757	0.538-1.52	0.705551	0.705551	0.264794	0.538442	1.52028
HNSCC.GSE10300	TGFB1	43	16	1.14925	0.733-1.801	0.542876	0.542876	0.229167	0.733411	1.80087
HNSCC.GSE10300	TGFB2	43	16	1.50989	0.92-2.478	0.0997654	0.0997654	0.252753	0.92003	2.47794
HNSCC.GSE10300	TGFB3	43	16	1.13293	0.692-1.854	0.619112	0.619112	0.25137	0.692207	1.85426
HNSCC.GSE10300	Cell_cycle	43	16	0.987235	0.6-1.623	0.959613	0.959613	0.253704	0.600437	1.62321
HNSCC.GSE10300	Mesenchymal	43	16	1.23895	0.768-1.999	0.377195	0.377195	0.244185	0.767721	1.99942
HNSCC.GSE10300	Stemness	43	16	1.14611	0.695-1.889	0.59239	0.59239	0.255005	0.695289	1.88924
DLBCL.GSE57611	GLI1	31	18	1.39032	0.77-2.511	0.272492	0.272492	0.301692	0.769686	2.51139
DLBCL.GSE57611	GLI2	31	18	1.19489	0.719-1.985	0.49105	0.49105	0.258917	0.719344	1.9848
DLBCL.GSE57611	SHH	31	18	1.97989	1.159-3.382	0.0130813	0.0130813	0.273223	1.15897	3.38227
DLBCL.GSE57611	IHH	31	18	1.34793	0.801-2.269	0.258194	0.258194	0.265631	0.80087	2.26868
DLBCL.GSE57611	DHH	31	18	NA	NA-NA	NA	NA	NA	NA	NA
DLBCL.GSE57611	TGFB1	31	18	1.13026	0.82-1.558	0.45468	0.45468	0.163871	0.819766	1.55835
DLBCL.GSE57611	TGFB2	31	18	1.67857	1.064-2.648	0.0233028	0.0233028	0.232581	1.06406	2.64797
DLBCL.GSE57611	TGFB3	31	18	1.29564	0.689-2.438	0.420358	0.420358	0.322538	0.688558	2.43798
DLBCL.GSE57611	Cell_cycle	31	18	0.785027	0.416-1.481	0.453701	0.453701	0.32386	0.416116	1.481
DLBCL.GSE57611	Mesenchymal	31	18	0.843162	0.447-1.589	0.597188	0.597188	0.323325	0.4474	1.58901
DLBCL.GSE57611	Stemness	31	18	0.649955	0.418-1.011	0.0512653	0.0512653	0.22536	0.417885	1.0109
lungSQC.Chang	GLI1	52	19	1.0222	0.645-1.619	0.925428	0.925428	0.234545	0.645489	1.61875
lungSQC.Chang	GLI2	52	19	0.878103	0.541-1.425	0.598502	0.598502	0.24719	0.540925	1.42545
lungSQC.Chang	SHH	52	19	0.931433	0.586-1.481	0.764005	0.764005	0.236626	0.58578	1.48105
lungSQC.Chang	IHH	52	19	0.959084	0.625-1.472	0.848426	0.848426	0.218599	0.624862	1.47207
lungSQC.Chang	DHH	52	19	NA	NA-NA	NA	NA	NA	NA	NA
lungSQC.Chang	TGFB1	52	19	0.986591	0.637-1.528	0.951737	0.951737	0.223045	0.637208	1.52754
lungSQC.Chang	TGFB2	52	19	0.564352	0.304-1.047	0.0939875	0.0939875	0.315457	0.304111	1.04729
lungSQC.Chang	TGFB3	52	19	0.829422	0.526-1.307	0.419676	0.419676	0.231912	0.526468	1.30671
lungSQC.Chang	Cell_cycle	52	19	1.02967	0.678-1.565	0.891097	0.891097	0.213564	0.677506	1.5649
lungSQC.Chang	Mesenchymal	52	19	0.841079	0.555-1.276	0.415287	0.415287	0.212518	0.554551	1.27565
lungSQC.Chang	Stemness	52	19	0.955427	0.613-1.488	0.840219	0.840219	0.22612	0.613372	1.48823
melanoma.GSE44299	SHH	43	19	1.07112	0.676-1.698	0.769967	0.769967	0.235041	0.675727	1.69787
HCC.ETABM36	GLI1	44	20	0.820177	0.524-1.284	0.386203	0.386203	0.228799	0.523785	1.28429
HCC.ETABM36	GLI2	44	20	0.535505	0.322-0.89	0.0137197	0.0137197	0.259295	0.322145	0.890176
HCC.ETABM36	SHH	44	20	1.05036	0.661-1.669	0.8352	0.8352	0.236244	0.661072	1.6689
HCC.ETABM36	IHH	44	20	1.05986	0.67-1.676	0.803739	0.803739	0.23396	0.670042	1.67647
HCC.ETABM36	DHH	44	20	NA	NA-NA	NA	NA	NA	NA	NA
HCC.ETABM36	TGFB1	44	20	0.901318	0.497-1.635	0.732494	0.732494	0.303987	0.496734	1.63543
HCC.ETABM36	TGFB2	44	20	0.673247	0.39-1.163	0.154076	0.154076	0.279066	0.389613	1.16336
HCC.ETABM36	TGFB3	44	20	0.669208	0.388-1.155	0.150031	0.150031	0.27846	0.387736	1.15501
HCC.ETABM36	Cell_cycle	44	20	2.01258	1.164-3.48	0.0120357	0.0120357	0.279362	1.16402	3.47973
HCC.ETABM36	Mesenchymal	44	20	0.737729	0.415-1.313	0.299378	0.299378	0.293968	0.41464	1.31257
HCC.ETABM36	Stemness	44	20	1.05764	0.689-1.624	0.797673	0.797673	0.218652	0.689003	1.62351
lungSQC.Takeuchi	GLI1	35	20	1.25754	0.852-1.857	0.246362	0.246362	0.198769	0.851785	1.85659
lungSQC.Takeuchi	GLI2	35	20	1.12399	0.728-1.735	0.597296	0.597296	0.221418	0.72827	1.73474
lungSQC.Takeuchi	SHH	35	20	1.23427	0.734-2.075	0.426681	0.426681	0.265088	0.734121	2.07517
lungSQC.Takeuchi	IHH	35	20	1.07407	0.645-1.789	0.783783	0.783783	0.26045	0.64467	1.78948
lungSQC.Takeuchi	DHH	35	20	0.92556	0.569-1.506	0.755391	0.755391	0.248315	0.568904	1.50581
lungSQC.Takeuchi	TGFB1	35	20	0.561783	0.296-1.066	0.0660363	0.0660363	0.327018	0.295944	1.06642
lungSQC.Takeuchi	TGFB2	35	20	0.882662	0.495-1.574	0.67253	0.67253	0.295071	0.495028	1.57383
lungSQC.Takeuchi	TGFB3	35	20	0.945767	0.628-1.424	0.789381	0.789381	0.20878	0.62816	1.42396
lungSQC.Takeuchi	Cell_cycle	35	20	0.713499	0.458-1.111	0.132132	0.132132	0.22588	0.458273	1.11087
lungSQC.Takeuchi	Mesenchymal	35	20	1.2248	0.833-1.801	0.301352	0.301352	0.196727	0.832937	1.80103
lungSQC.Takeuchi	Stemness	35	20	1.23358	0.81-1.878	0.326677	0.326677	0.214355	0.810417	1.8777
lungADK.Potti	GLI1	43	21	0.823476	0.522-1.299	0.402532	0.402532	0.232669	0.521919	1.29927
lungADK.Potti	GLI2	43	21	0.827856	0.533-1.287	0.398968	0.398968	0.225021	0.532619	1.28675
lungADK.Potti	SHH	43	21	0.708609	0.448-1.122	0.136098	0.136098	0.234259	0.447718	1.12152
lungADK.Potti	IHH	43	21	0.865989	0.547-1.37	0.538091	0.538091	0.234037	0.547394	1.37001
lungADK.Potti	DHH	43	21	NA	NA-NA	NA	NA	NA	NA	NA
lungADK.Potti	TGFB1	43	21	1.13781	0.739-1.753	0.557802	0.557802	0.220451	0.738621	1.75274
lungADK.Potti	TGFB2	43	21	0.680255	0.43-1.076	0.0947263	0.0947263	0.233744	0.430237	1.07556
lungADK.Potti	TGFB3	43	21	0.766845	0.482-1.219	0.260498	0.260498	0.236436	0.48245	1.21888
lungADK.Potti	Cell_cycle	43	21	0.944318	0.621-1.437	0.788914	0.788914	0.214054	0.620748	1.43655
lungADK.Potti	Mesenchymal	43	21	0.796439	0.514-1.233	0.305287	0.305287	0.223043	0.514397	1.23312
lungADK.Potti	Stemness	43	21	0.75038	0.482-1.167	0.198133	0.198133	0.225496	0.482324	1.16741
lungSQC.Potti	GLI1	45	21	1.3315	0.813-2.18	0.251165	0.251165	0.251475	0.813365	2.17971
lungSQC.Potti	GLI2	45	21	0.788939	0.506-1.229	0.291588	0.291588	0.226184	0.506425	1.22906
lungSQC.Potti	SHH	45	21	0.986757	0.623-1.563	0.954714	0.954714	0.234751	0.622859	1.56326
lungSQC.Potti	IHH	45	21	0.896238	0.566-1.42	0.640618	0.640618	0.234894	0.565564	1.42025
lungSQC.Potti	DHH	45	21	NA	NA-NA	NA	NA	NA	NA	NA
lungSQC.Potti	TGFB1	45	21	0.976934	0.678-1.407	0.900199	0.900199	0.186078	0.678383	1.40687
lungSQC.Potti	TGFB2	45	21	0.813817	0.524-1.264	0.356999	0.356999	0.22465	0.523968	1.26401
lungSQC.Potti	TGFB3	45	21	1.05988	0.717-1.567	0.770715	0.770715	0.199632	0.716687	1.56741
lungSQC.Potti	Cell_cycle	45	21	0.632367	0.42-0.952	0.0254153	0.0254153	0.208461	0.420269	0.951506
lungSQC.Potti	Mesenchymal	45	21	0.91814	0.613-1.375	0.67799	0.67799	0.205884	0.613283	1.37454
lungSQC.Potti	Stemness	45	21	0.768177	0.487-1.212	0.25455	0.25455	0.23274	0.486802	1.21219
sarcoma bone.ewing.GSE34620	GLI1	65	21	1.04316	0.707-1.54	0.831648	0.831648	0.198756	0.706593	1.54004
sarcoma bone.ewing.GSE34620	GLI2	65	21	0.911368	0.613-1.354	0.645807	0.645807	0.202004	0.613406	1.35407
sarcoma bone.ewing.GSE34620	SHH	65	21	0.590365	0.287-1.213	0.181458	0.181458	0.367207	0.287444	1.21252
sarcoma bone.ewing.GSE34620	IHH	65	21	1.29529	0.744-2.255	0.359566	0.359566	0.282847	0.744062	2.2549
sarcoma bone.ewing.GSE34620	DHH	65	21	1.26783	0.85-1.89	0.244405	0.244405	0.203825	0.850285	1.89041
sarcoma bone.ewing.GSE34620	TGFB1	65	21	0.96898	0.614-1.529	0.892226	0.892226	0.232585	0.61424	1.52859
sarcoma bone.ewing.GSE34620	TGFB2	65	21	0.805397	0.481-1.348	0.408725	0.408725	0.262748	0.481236	1.34791
sarcoma bone.ewing.GSE34620	TGFB3	65	21	1.17935	0.774-1.797	0.442132	0.442132	0.214788	0.77413	1.79667
sarcoma bone.ewing.GSE34620	Cell_cycle	65	21	2.16317	1.387-3.375	0.000608321	0.000608321	0.226901	1.3866	3.37465
sarcoma bone.ewing.GSE34620	Mesenchymal	65	21	1.29205	0.791-2.11	0.305698	0.305698	0.250129	0.791348	2.10954
sarcoma bone.ewing.GSE34620	Stemness	65	21	1.90667	1.125-3.231	0.0158241	0.0158241	0.269089	1.12519	3.2309
sarcoma soft.leiomyosarcoma.TCGA	GLI1	82	21	0.756567	0.464-1.235	0.263398	0.263398	0.249856	0.463628	1.2346
sarcoma soft.leiomyosarcoma.TCGA	GLI2	82	21	0.790808	0.536-1.168	0.236684	0.236684	0.198856	0.535556	1.16772
sarcoma soft.leiomyosarcoma.TCGA	SHH	82	21	0.867426	0.519-1.449	0.588818	0.588818	0.261853	0.51921	1.44918
sarcoma soft.leiomyosarcoma.TCGA	IHH	82	21	1.1653	0.751-1.809	0.495074	0.495074	0.224307	0.750771	1.80871
sarcoma soft.leiomyosarcoma.TCGA	DHH	82	21	0.625919	0.402-0.974	0.0353792	0.0353792	0.225387	0.40241	0.973571
sarcoma soft.leiomyosarcoma.TCGA	TGFB1	82	21	1.50417	0.947-2.39	0.0893202	0.0893202	0.236207	0.946756	2.38978
sarcoma soft.leiomyosarcoma.TCGA	TGFB2	82	21	0.790617	0.519-1.204	0.272295	0.272295	0.214405	0.519355	1.20356
sarcoma soft.leiomyosarcoma.TCGA	TGFB3	82	21	1.35066	0.848-2.151	0.203936	0.203936	0.237394	0.848153	2.15087
sarcoma soft.leiomyosarcoma.TCGA	Cell_cycle	82	21	1.45872	0.907-2.346	0.115095	0.115095	0.242527	0.906844	2.34645
sarcoma soft.leiomyosarcoma.TCGA	Mesenchymal	82	21	0.780954	0.47-1.299	0.343547	0.343547	0.259564	0.469553	1.29887
sarcoma soft.leiomyosarcoma.TCGA	Stemness	82	21	0.837712	0.507-1.383	0.489408	0.489408	0.255881	0.507328	1.38325
mesothelioma.TCGA	GLI1	33	23	1.52828	1.061-2.201	0.0195846	0.0195846	0.186055	1.06129	2.20076
mesothelioma.TCGA	GLI2	33	23	1.85744	1.041-3.313	0.0350635	0.0350635	0.295248	1.04136	3.31308
mesothelioma.TCGA	SHH	33	23	2.33668	1.299-4.202	0.00344789	0.00344789	0.299438	1.29932	4.20225
mesothelioma.TCGA	IHH	33	23	1.23727	0.529-2.893	0.623151	0.623151	0.433395	0.529127	2.89316
mesothelioma.TCGA	DHH	33	23	1.31228	0.847-2.033	0.220356	0.220356	0.223314	0.84711	2.03287
mesothelioma.TCGA	TGFB1	33	23	1.84879	1.048-3.261	0.0316376	0.0316376	0.289532	1.04819	3.26091
mesothelioma.TCGA	TGFB2	33	23	1.59113	1.098-2.305	0.0125018	0.0125018	0.189172	1.0982	2.30531
mesothelioma.TCGA	TGFB3	33	23	1.20825	0.829-1.762	0.323962	0.323962	0.192382	0.82871	1.76163
mesothelioma.TCGA	Cell_cycle	33	23	3.34704	1.89-5.929	1.09929e-05	1.09929e-05	0.291706	1.88956	5.92873
mesothelioma.TCGA	Mesenchymal	33	23	1.62776	1.138-2.327	0.00612718	0.00612718	0.182419	1.13846	2.32738
mesothelioma.TCGA	Stemness	33	23	2.07471	1.257-3.424	0.0030355	0.0030355	0.255586	1.25719	3.42383
lungSQC.Bild	GLI1	51	24	1.00694	0.68-1.492	0.972489	0.972489	0.20059	0.679614	1.49192
lungSQC.Bild	GLI2	51	24	0.834934	0.547-1.275	0.403028	0.403028	0.21602	0.546733	1.27505
lungSQC.Bild	SHH	51	24	0.701087	0.448-1.098	0.120601	0.120601	0.22891	0.447635	1.09804
lungSQC.Bild	IHH	51	24	0.9068	0.608-1.353	0.631766	0.631766	0.20428	0.607614	1.3533
lungSQC.Bild	DHH	51	24	1.00429	0.661-1.526	0.983995	0.983995	0.213485	0.660908	1.52609
lungSQC.Bild	TGFB1	51	24	0.676176	0.449-1.019	0.058124	0.058124	0.209023	0.448889	1.01854
lungSQC.Bild	TGFB2	51	24	1.25132	0.799-1.961	0.328342	0.328342	0.229192	0.798511	1.96091
lungSQC.Bild	TGFB3	51	24	1.4253	0.947-2.144	0.0857073	0.0857073	0.208367	0.94742	2.14421
lungSQC.Bild	Cell_cycle	51	24	1.04556	0.67-1.631	0.8443	0.8443	0.226846	0.670279	1.63094
lungSQC.Bild	Mesenchymal	51	24	0.934299	0.628-1.39	0.737314	0.737314	0.20261	0.628094	1.38979
lungSQC.Bild	Stemness	51	24	1.12412	0.733-1.723	0.590967	0.590967	0.217847	0.73347	1.72284
melanoma.GSE44299	GLI1	57	24	0.624626	0.396-0.985	0.0445881	0.0445881	0.232623	0.395923	0.985438
melanoma.GSE44299	GLI2	56	24	1.48196	0.985-2.23	0.0600966	0.0600966	0.208492	0.984847	2.23001
melanoma.GSE44299	TGFB2	57	24	0.997775	0.661-1.506	0.991536	0.991536	0.21	0.661119	1.50586
melanoma.GSE44299	TGFB3	57	24	1.15947	0.778-1.728	0.467495	0.467495	0.203532	0.778058	1.72785
melanoma.GSE44299	Cell_cycle	57	24	1.6884	1.152-2.475	0.00732935	0.00732935	0.195199	1.15166	2.47531
melanoma.GSE44299	Mesenchymal	57	24	0.837825	0.559-1.256	0.390445	0.390445	0.206633	0.558814	1.25614
melanoma.GSE44299	Stemness	57	24	0.859773	0.59-1.254	0.431512	0.431512	0.19242	0.589652	1.25364
bladder.Sjodahl	GLI1	224	25	0.967075	0.643-1.454	0.872235	0.872235	0.208135	0.643125	1.4542
bladder.Sjodahl	GLI2	224	25	1.36138	0.973-1.904	0.0735319	0.0735319	0.171128	0.973454	1.9039
bladder.Sjodahl	SHH	224	25	0.807579	0.561-1.163	0.251583	0.251583	0.186008	0.560861	1.16283
bladder.Sjodahl	IHH	224	25	0.869914	0.553-1.369	0.547929	0.547929	0.231509	0.552606	1.36942
bladder.Sjodahl	DHH	224	25	0.936604	0.638-1.374	0.737689	0.737689	0.195567	0.638394	1.37411
bladder.Sjodahl	TGFB1	224	25	1.34531	0.893-2.028	0.155363	0.155363	0.209305	0.892611	2.02761
bladder.Sjodahl	TGFB2	224	25	1.0546	0.68-1.636	0.812559	0.812559	0.224165	0.679637	1.63643
bladder.Sjodahl	TGFB3	224	25	1.5958	1.222-2.083	0.000331991	0.000331991	0.135975	1.22247	2.08315
bladder.Sjodahl	Cell_cycle	224	25	2.77789	1.75-4.41	4.15783e-06	4.15783e-06	0.235821	1.74978	4.41008
bladder.Sjodahl	Mesenchymal	224	25	1.78411	1.353-2.353	1.96425e-05	1.96425e-05	0.14114	1.35295	2.35267
bladder.Sjodahl	Stemness	224	25	2.01831	1.365-2.984	0.000491458	0.000491458	0.199515	1.36509	2.98412
sarcoma bone.ewing.GSE17679	GLI1	48	26	1.1279	0.808-1.574	0.478433	0.478433	0.170088	0.808146	1.57416
sarcoma bone.ewing.GSE17679	GLI2	48	26	1.17199	0.802-1.713	0.412311	0.412311	0.193737	0.801703	1.71329
sarcoma bone.ewing.GSE17679	SHH	48	26	1.34739	0.967-1.877	0.0747301	0.0747301	0.169128	0.967231	1.87695
sarcoma bone.ewing.GSE17679	IHH	48	26	1.32139	0.941-1.855	0.10351	0.10351	0.17309	0.94123	1.85509
sarcoma bone.ewing.GSE17679	DHH	48	26	0.817227	0.544-1.228	0.328909	0.328909	0.207926	0.543696	1.22837
sarcoma bone.ewing.GSE17679	TGFB1	48	26	0.844077	0.57-1.251	0.39771	0.39771	0.200581	0.569701	1.2506
sarcoma bone.ewing.GSE17679	TGFB2	48	26	1.077	0.804-1.443	0.618003	0.618003	0.149224	0.803892	1.4429
sarcoma bone.ewing.GSE17679	TGFB3	48	26	1.09224	0.734-1.625	0.663266	0.663266	0.202612	0.734265	1.62473
sarcoma bone.ewing.GSE17679	Cell_cycle	48	26	2.0071	1.293-3.116	0.00133143	0.00133143	0.224342	1.29303	3.1155
sarcoma bone.ewing.GSE17679	Mesenchymal	48	26	0.930155	0.628-1.378	0.717994	0.717994	0.200527	0.627866	1.37798
sarcoma bone.ewing.GSE17679	Stemness	48	26	1.01829	0.705-1.471	0.923103	0.923103	0.18774	0.704799	1.47121
kidney.papillary.TCGA	GLI1	253	28	2.15392	1.466-3.164	6.86305e-05	6.86305e-05	0.196221	1.46624	3.16412
kidney.papillary.TCGA	GLI2	253	28	2.91646	1.911-4.45	1.25022e-07	1.25022e-07	0.215566	1.91146	4.44985
kidney.papillary.TCGA	SHH	253	28	0.775181	0.563-1.068	0.120367	0.120367	0.163549	0.562587	1.06811
kidney.papillary.TCGA	IHH	253	28	0.535387	0.374-0.767	0.000456166	0.000456166	0.183489	0.373665	0.767103
kidney.papillary.TCGA	DHH	253	28	1.31467	0.881-1.962	0.180564	0.180564	0.204177	0.881089	1.96161
kidney.papillary.TCGA	TGFB1	253	28	1.98774	1.349-2.929	0.000719665	0.000719665	0.197851	1.3488	2.92935
kidney.papillary.TCGA	TGFB2	253	28	1.71694	1.174-2.512	0.00507699	0.00507699	0.194081	1.17369	2.51163
kidney.papillary.TCGA	TGFB3	253	28	2.11496	1.381-3.238	0.000631044	0.000631044	0.217306	1.38144	3.23798
kidney.papillary.TCGA	Cell_cycle	253	28	2.29316	1.68-3.13	8.40908e-08	8.40908e-08	0.158792	1.67985	3.13039
kidney.papillary.TCGA	Mesenchymal	253	28	2.4812	1.736-3.546	1.17153e-07	1.17153e-07	0.182149	1.73627	3.54575
kidney.papillary.TCGA	Stemness	253	28	1.88779	1.407-2.532	3.90825e-05	3.90825e-05	0.14981	1.40746	2.53205
pancreas.GSE28735	GLI1	42	29	0.57331	0.366-0.898	0.0131628	0.0131628	0.228921	0.366043	0.89794
pancreas.GSE28735	GLI2	42	29	0.778075	0.539-1.124	0.178216	0.178216	0.187669	0.538613	1.124
pancreas.GSE28735	SHH	42	29	0.741597	0.504-1.091	0.126287	0.126287	0.196929	0.504129	1.09092
pancreas.GSE28735	IHH	42	29	0.657662	0.421-1.028	0.0660026	0.0660026	0.228034	0.42063	1.02827
pancreas.GSE28735	DHH	42	29	1.57098	0.997-2.476	0.0493138	0.0493138	0.232168	0.996664	2.47623
pancreas.GSE28735	TGFB1	42	29	1.4598	0.95-2.243	0.0895225	0.0895225	0.219072	0.950211	2.24269
pancreas.GSE28735	TGFB2	42	29	1.3147	0.864-2	0.200024	0.200024	0.214023	0.864273	1.99988
pancreas.GSE28735	TGFB3	42	29	1.20049	0.774-1.861	0.413174	0.413174	0.223609	0.774499	1.86077
pancreas.GSE28735	Cell_cycle	42	29	1.48964	0.968-2.293	0.0678599	0.0678599	0.220112	0.967654	2.29319
pancreas.GSE28735	Mesenchymal	42	29	0.921956	0.612-1.388	0.697132	0.697132	0.208874	0.612232	1.38837
pancreas.GSE28735	Stemness	42	29	1.05823	0.703-1.594	0.786478	0.786478	0.20896	0.702611	1.59386
melanoma.GSE22155	TGFB2	37	31	1.02984	0.681-1.557	0.889066	0.889066	0.210792	0.681306	1.55666
mesothelioma.GSE2549	GLI1	39	31	0.910888	0.645-1.287	0.596405	0.596405	0.176322	0.644732	1.28692
mesothelioma.GSE2549	GLI2	39	31	1.01591	0.723-1.427	0.927477	0.927477	0.173448	0.723131	1.42723
mesothelioma.GSE2549	SHH	39	31	1.15503	0.776-1.72	0.477404	0.477404	0.203072	0.775776	1.71968
mesothelioma.GSE2549	IHH	39	31	0.877937	0.622-1.24	0.459194	0.459194	0.176213	0.621543	1.2401
mesothelioma.GSE2549	DHH	39	31	NA	NA-NA	NA	NA	NA	NA	NA
mesothelioma.GSE2549	TGFB1	39	31	0.80015	0.557-1.149	0.227392	0.227392	0.184533	0.55731	1.14881
mesothelioma.GSE2549	TGFB2	39	31	0.781757	0.536-1.141	0.200742	0.200742	0.192945	0.535596	1.14106
mesothelioma.GSE2549	TGFB3	39	31	0.690754	0.484-0.986	0.0404186	0.0404186	0.181576	0.483911	0.98601
mesothelioma.GSE2549	Cell_cycle	39	31	2.29657	1.477-3.572	0.000166402	0.000166402	0.225355	1.47658	3.57192
mesothelioma.GSE2549	Mesenchymal	39	31	1.31564	0.929-1.862	0.119609	0.119609	0.177303	0.929428	1.86233
mesothelioma.GSE2549	Stemness	39	31	1.3035	0.85-2	0.224143	0.224143	0.218314	0.849732	1.99959
lungADK.Bild	GLI1	58	32	0.700256	0.507-0.967	0.0276529	0.0276529	0.164478	0.507286	0.966632
lungADK.Bild	GLI2	58	32	0.798446	0.567-1.125	0.197038	0.197038	0.174723	0.56692	1.12453
lungADK.Bild	SHH	58	32	0.872188	0.617-1.233	0.438657	0.438657	0.176559	0.617054	1.23281
lungADK.Bild	IHH	58	32	0.884031	0.591-1.321	0.547982	0.547982	0.205035	0.591482	1.32128
lungADK.Bild	DHH	58	32	0.719259	0.508-1.018	0.0609166	0.0609166	0.17722	0.508201	1.01797
lungADK.Bild	TGFB1	58	32	1.48979	1.011-2.196	0.0438511	0.0438511	0.198029	1.01056	2.19628
lungADK.Bild	TGFB2	58	32	1.40223	0.959-2.051	0.0811617	0.0811617	0.194013	0.958686	2.05099
lungADK.Bild	TGFB3	58	32	1.14812	0.817-1.614	0.426636	0.426636	0.17389	0.816529	1.61437
lungADK.Bild	Cell_cycle	58	32	1.39645	1.008-1.935	0.0430642	0.0430642	0.166366	1.0079	1.93481
lungADK.Bild	Mesenchymal	58	32	1.33935	0.922-1.947	0.125225	0.125225	0.190788	0.921501	1.94668
lungADK.Bild	Stemness	58	32	0.819285	0.563-1.193	0.297444	0.297444	0.1916	0.562787	1.19268
lungSQC.Wilkerson	GLI1	56	33	1.21183	0.863-1.702	0.266413	0.266413	0.17329	0.862851	1.70194
lungSQC.Wilkerson	GLI2	56	33	1.03005	0.72-1.473	0.871057	0.871057	0.182426	0.720407	1.47279
lungSQC.Wilkerson	SHH	56	33	1.44034	0.942-2.203	0.0919598	0.0919598	0.216837	0.94166	2.20312
lungSQC.Wilkerson	IHH	56	33	0.966431	0.709-1.317	0.828784	0.828784	0.158097	0.708922	1.31748
lungSQC.Wilkerson	DHH	56	33	0.882866	0.587-1.328	0.54965	0.54965	0.208239	0.587005	1.32785
lungSQC.Wilkerson	TGFB1	56	33	1.05425	0.738-1.506	0.771698	0.771698	0.182102	0.7378	1.50643
lungSQC.Wilkerson	TGFB2	56	33	1.01614	0.69-1.496	0.93535	0.93535	0.19735	0.690188	1.49602
lungSQC.Wilkerson	TGFB3	56	33	1.09125	0.751-1.586	0.646874	0.646874	0.190669	0.750975	1.5857
lungSQC.Wilkerson	Cell_cycle	56	33	1.41658	0.946-2.122	0.0892411	0.0892411	0.206259	0.945524	2.12231
lungSQC.Wilkerson	Mesenchymal	56	33	1.00177	0.714-1.405	0.991829	0.991829	0.172758	0.71403	1.40546
lungSQC.Wilkerson	Stemness	56	33	1.12705	0.766-1.658	0.54401	0.54401	0.197061	0.765954	1.65837
lungSQC.Roepman	GLI1	92	34	0.996476	0.711-1.397	0.98366	0.98366	0.172373	0.710792	1.39698
lungSQC.Roepman	GLI2	92	34	1.00764	0.728-1.394	0.963335	0.963335	0.165635	0.728312	1.39411
lungSQC.Roepman	SHH	92	34	1.17082	0.821-1.669	0.382843	0.382843	0.180869	0.821363	1.66896
lungSQC.Roepman	IHH	92	34	NA	NA-NA	NA	NA	NA	NA	NA
lungSQC.Roepman	DHH	92	34	1.3382	0.941-1.903	0.105179	0.105179	0.179765	0.940816	1.90343
lungSQC.Roepman	TGFB1	92	34	0.952139	0.664-1.366	0.789804	0.789804	0.183991	0.663877	1.36557
lungSQC.Roepman	TGFB2	92	34	1.24407	0.898-1.723	0.188255	0.188255	0.16617	0.898259	1.72302
lungSQC.Roepman	TGFB3	92	34	0.818361	0.567-1.18	0.282636	0.282636	0.186827	0.567437	1.18025
lungSQC.Roepman	Cell_cycle	92	34	1.08299	0.761-1.542	0.658471	0.658471	0.180341	0.76053	1.54216
lungSQC.Roepman	Mesenchymal	92	34	0.735908	0.496-1.091	0.126178	0.126178	0.200851	0.496432	1.09091
lungSQC.Roepman	Stemness	92	34	0.647864	0.427-0.983	0.0409449	0.0409449	0.212535	0.427143	0.982638
sarcoma soft.rhabdomyosarcoma.CIT	GLI1	101	34	0.938813	0.664-1.327	0.720433	0.720433	0.176441	0.664343	1.32668
sarcoma soft.rhabdomyosarcoma.CIT	GLI2	101	34	0.974715	0.689-1.379	0.884947	0.884947	0.17699	0.689007	1.3789
sarcoma soft.rhabdomyosarcoma.CIT	SHH	101	34	0.978823	0.679-1.411	0.908699	0.908699	0.186642	0.678944	1.41115
sarcoma soft.rhabdomyosarcoma.CIT	IHH	101	34	1.16699	0.817-1.667	0.395688	0.395688	0.18187	0.817072	1.66677
sarcoma soft.rhabdomyosarcoma.CIT	DHH	101	34	0.780447	0.527-1.155	0.214647	0.214647	0.200178	0.527171	1.15541
sarcoma soft.rhabdomyosarcoma.CIT	TGFB1	101	34	0.979306	0.683-1.404	0.909354	0.909354	0.183664	0.683256	1.40363
sarcoma soft.rhabdomyosarcoma.CIT	TGFB2	101	34	1.22444	0.867-1.728	0.249735	0.249735	0.175885	0.867411	1.72843
sarcoma soft.rhabdomyosarcoma.CIT	TGFB3	101	34	0.98425	0.679-1.426	0.933155	0.933155	0.189274	0.679195	1.42632
sarcoma soft.rhabdomyosarcoma.CIT	Cell_cycle	101	34	1.13669	0.8-1.615	0.474036	0.474036	0.179059	0.80025	1.61457
sarcoma soft.rhabdomyosarcoma.CIT	Mesenchymal	101	34	0.678485	0.48-0.959	0.0282724	0.0282724	0.17638	0.480181	0.958684
sarcoma soft.rhabdomyosarcoma.CIT	Stemness	101	34	1.01834	0.72-1.441	0.9182	0.9182	0.176973	0.71987	1.44057
cervix.TCGA	GLI1	233	37	1.17409	0.851-1.619	0.32777	0.32777	0.164098	0.851176	1.6195
cervix.TCGA	GLI2	233	37	1.12741	0.809-1.572	0.478875	0.478875	0.169496	0.808738	1.57166
cervix.TCGA	SHH	233	37	0.872861	0.619-1.231	0.437578	0.437578	0.175404	0.618929	1.23097
cervix.TCGA	IHH	233	37	1.04945	0.762-1.445	0.767382	0.767382	0.163232	0.762114	1.44513
cervix.TCGA	DHH	233	37	1.14406	0.79-1.657	0.476873	0.476873	0.189084	0.789772	1.65729
cervix.TCGA	TGFB1	233	37	1.30162	0.913-1.855	0.14453	0.14453	0.180727	0.913372	1.85489
cervix.TCGA	TGFB2	233	37	1.16739	0.842-1.619	0.353158	0.353158	0.166738	0.841952	1.61861
cervix.TCGA	TGFB3	233	37	1.06172	0.764-1.476	0.721322	0.721322	0.167926	0.763964	1.47554
cervix.TCGA	Cell_cycle	233	37	1.00282	0.739-1.362	0.985577	0.985577	0.156017	0.738623	1.36153
cervix.TCGA	Mesenchymal	233	37	1.27173	0.924-1.75	0.139195	0.139195	0.162827	0.924267	1.74983
cervix.TCGA	Stemness	233	37	1.16343	0.846-1.6	0.352229	0.352229	0.162699	0.84577	1.60041
melanoma.GSE22155	GLI1	45	38	0.923458	0.704-1.211	0.564714	0.564714	0.138443	0.704003	1.21132
melanoma.GSE22155	IHH	43	39	1.02307	0.78-1.343	0.869332	0.869332	0.138715	0.779527	1.3427
breast.Pawitan	GLI1	159	40	0.698947	0.505-0.967	0.030514	0.030514	0.165711	0.505116	0.967157
breast.Pawitan	GLI2	159	40	0.631012	0.448-0.889	0.00826405	0.00826405	0.174647	0.448103	0.88858
breast.Pawitan	SHH	159	40	0.952593	0.687-1.321	0.770797	0.770797	0.166669	0.68713	1.32061
breast.Pawitan	IHH	159	40	0.989707	0.728-1.345	0.947322	0.947322	0.156595	0.728137	1.34524
breast.Pawitan	DHH	159	40	NA	NA-NA	NA	NA	NA	NA	NA
breast.Pawitan	TGFB1	159	40	0.741535	0.54-1.018	0.063974	0.063974	0.161773	0.540045	1.0182
breast.Pawitan	TGFB2	159	40	0.900792	0.641-1.265	0.546395	0.546395	0.173294	0.641381	1.26512
breast.Pawitan	TGFB3	159	40	0.604833	0.449-0.815	0.000829912	0.000829912	0.152249	0.448787	0.815136
breast.Pawitan	Cell_cycle	159	40	1.60055	1.209-2.12	0.000786333	0.000786333	0.143291	1.20865	2.11952
breast.Pawitan	Mesenchymal	159	40	0.746486	0.558-0.999	0.0485013	0.0485013	0.148606	0.557863	0.998885
breast.Pawitan	Stemness	159	40	0.823265	0.599-1.131	0.229555	0.229555	0.162102	0.599181	1.13115
lungADK.Takeuchi	GLI1	90	40	0.996077	0.73-1.359	0.980199	0.980199	0.158368	0.730281	1.35861
lungADK.Takeuchi	GLI2	90	40	1.02062	0.74-1.408	0.901044	0.901044	0.164181	0.739801	1.40805
lungADK.Takeuchi	SHH	90	40	0.917181	0.672-1.252	0.585979	0.585979	0.158647	0.672071	1.25169
lungADK.Takeuchi	IHH	90	40	1.1911	0.897-1.582	0.22835	0.22835	0.144806	0.896786	1.582
lungADK.Takeuchi	DHH	90	40	0.656179	0.477-0.902	0.0102561	0.0102561	0.162603	0.477105	0.902464
lungADK.Takeuchi	TGFB1	90	40	1.19045	0.869-1.631	0.275751	0.275751	0.160518	0.869118	1.63059
lungADK.Takeuchi	TGFB2	90	40	0.910148	0.653-1.268	0.57799	0.57799	0.169212	0.653249	1.26808
lungADK.Takeuchi	TGFB3	90	40	1.01901	0.746-1.391	0.905643	0.905643	0.158908	0.746308	1.39137
lungADK.Takeuchi	Cell_cycle	90	40	1.79032	1.313-2.441	0.000196978	0.000196978	0.1581	1.31327	2.44065
lungADK.Takeuchi	Mesenchymal	90	40	1.05132	0.775-1.427	0.748173	0.748173	0.155877	0.774551	1.42697
lungADK.Takeuchi	Stemness	90	40	1.38391	1.043-1.836	0.0239557	0.0239557	0.144093	1.04341	1.83552
kidney.clear cell.CIT	GLI1	57	41	1.51599	1.055-2.178	0.0264602	0.0264602	0.184797	1.05535	2.17768
kidney.clear cell.CIT	GLI2	57	41	1.20648	0.874-1.666	0.254037	0.254037	0.164683	0.873662	1.6661
kidney.clear cell.CIT	SHH	57	41	1.15421	0.927-1.438	0.19696	0.19696	0.112012	0.926705	1.43758
kidney.clear cell.CIT	IHH	57	41	1.86484	1.308-2.659	0.000562277	0.000562277	0.181019	1.30785	2.65904
kidney.clear cell.CIT	DHH	57	41	2.25807	1.545-3.301	3.45079e-05	3.45079e-05	0.193687	1.5448	3.30069
kidney.clear cell.CIT	TGFB1	57	41	1.32784	0.969-1.82	0.0794237	0.0794237	0.160749	0.968978	1.81959
kidney.clear cell.CIT	TGFB2	57	41	0.942716	0.676-1.314	0.727889	0.727889	0.169568	0.676152	1.31437
kidney.clear cell.CIT	TGFB3	57	41	0.99111	0.716-1.372	0.957074	0.957074	0.165908	0.715979	1.37196
kidney.clear cell.CIT	Cell_cycle	57	41	1.22981	0.88-1.718	0.225259	0.225259	0.170648	0.880204	1.71829
kidney.clear cell.CIT	Mesenchymal	57	41	1.09338	0.792-1.509	0.587373	0.587373	0.164506	0.792031	1.50938
kidney.clear cell.CIT	Stemness	57	41	0.688391	0.47-1.008	0.0555584	0.0555584	0.194398	0.470287	1.00764
sarcoma soft.rhabdomyosarcoma.Triche	GLI1	134	42	0.749935	0.534-1.053	0.0964815	0.0964815	0.173235	0.53403	1.05313
sarcoma soft.rhabdomyosarcoma.Triche	GLI2	134	42	0.711774	0.494-1.025	0.0700913	0.0700913	0.18631	0.494032	1.02548
sarcoma soft.rhabdomyosarcoma.Triche	SHH	134	42	0.580873	0.407-0.829	0.00241873	0.00241873	0.181186	0.407245	0.828528
sarcoma soft.rhabdomyosarcoma.Triche	IHH	134	42	1.12648	0.822-1.544	0.458837	0.458837	0.160792	0.821973	1.5438
sarcoma soft.rhabdomyosarcoma.Triche	DHH	134	42	NA	NA-NA	NA	NA	NA	NA	NA
sarcoma soft.rhabdomyosarcoma.Triche	TGFB1	134	42	0.971431	0.68-1.388	0.873571	0.873571	0.182146	0.679781	1.38821
sarcoma soft.rhabdomyosarcoma.Triche	TGFB2	134	42	1.0303	0.75-1.416	0.853878	0.853878	0.162088	0.749887	1.41558
sarcoma soft.rhabdomyosarcoma.Triche	TGFB3	134	42	0.967896	0.696-1.346	0.846169	0.846169	0.168188	0.696093	1.34583
sarcoma soft.rhabdomyosarcoma.Triche	Cell_cycle	134	42	0.808022	0.588-1.111	0.18943	0.18943	0.162523	0.587602	1.11113
sarcoma soft.rhabdomyosarcoma.Triche	Mesenchymal	134	42	0.963501	0.719-1.29	0.802999	0.802999	0.149053	0.719413	1.29041
sarcoma soft.rhabdomyosarcoma.Triche	Stemness	134	42	1.1977	0.876-1.637	0.257346	0.257346	0.159504	0.876146	1.63726
colorectal.Smith	GLI1	101	43	0.762579	0.571-1.019	0.066617	0.066617	0.147966	0.570605	1.01914
colorectal.Smith	GLI2	101	43	1.2335	0.941-1.617	0.127603	0.127603	0.138279	0.940666	1.61749
colorectal.Smith	SHH	101	43	0.993214	0.74-1.333	0.963819	0.963819	0.150102	0.740075	1.33294
colorectal.Smith	IHH	101	43	0.803184	0.596-1.082	0.148313	0.148313	0.152059	0.596186	1.08205
colorectal.Smith	DHH	101	43	0.827845	0.608-1.127	0.2299	0.2299	0.15734	0.608164	1.12688
colorectal.Smith	TGFB1	101	43	1.12086	0.844-1.488	0.429571	0.429571	0.144563	0.844305	1.488
colorectal.Smith	TGFB2	101	43	1.03193	0.786-1.354	0.820696	0.820696	0.138676	0.786337	1.35422
colorectal.Smith	TGFB3	101	43	0.828703	0.602-1.14	0.248365	0.248365	0.162875	0.602226	1.14035
colorectal.Smith	Cell_cycle	101	43	0.989915	0.745-1.315	0.944256	0.944256	0.144961	0.745087	1.31519
colorectal.Smith	Mesenchymal	101	43	1.34916	1.053-1.728	0.0171769	0.0171769	0.126214	1.05349	1.72781
colorectal.Smith	Stemness	101	43	1.73887	1.263-2.394	0.000759603	0.000759603	0.163043	1.26323	2.39358
melanoma.GSE22155	GLI2	52	45	0.930909	0.7-1.239	0.623099	0.623099	0.145725	0.699626	1.23865
melanoma.GSE22155	DHH	53	46	0.945049	0.708-1.261	0.700889	0.700889	0.147161	0.708257	1.26101
melanoma.GSE53118	GLI1	79	47	0.928221	0.684-1.26	0.63239	0.63239	0.155722	0.68407	1.25951
melanoma.GSE53118	GLI2	79	47	0.994536	0.69-1.434	0.976599	0.976599	0.186767	0.689675	1.43416
melanoma.GSE53118	SHH	79	47	NA	NA-NA	NA	NA	NA	NA	NA
melanoma.GSE53118	IHH	79	47	NA	NA-NA	NA	NA	NA	NA	NA
melanoma.GSE53118	DHH	79	47	0.846041	0.609-1.175	0.316127	0.316127	0.167642	0.609107	1.17514
melanoma.GSE53118	TGFB1	79	47	NA	NA-NA	NA	NA	NA	NA	NA
melanoma.GSE53118	TGFB2	79	47	1.18635	0.906-1.554	0.213549	0.213549	0.137781	0.90559	1.55414
melanoma.GSE53118	TGFB3	79	47	0.833683	0.598-1.162	0.282711	0.282711	0.169601	0.597911	1.16243
melanoma.GSE53118	Cell_cycle	79	47	1.1697	0.859-1.593	0.319476	0.319476	0.157608	0.858848	1.59305
melanoma.GSE53118	Mesenchymal	79	47	0.908699	0.671-1.23	0.535205	0.535205	0.154462	0.671339	1.22998
melanoma.GSE53118	Stemness	79	47	0.91617	0.696-1.207	0.533108	0.533108	0.140536	0.695587	1.2067
melanoma.GSE22155	TGFB1	54	47	1.14785	0.839-1.571	0.388539	0.388539	0.160049	0.838783	1.57079
melanoma.GSE22155	TGFB3	54	47	0.867902	0.657-1.147	0.317969	0.317969	0.142083	0.656946	1.1466
melanoma.GSE22155	Cell_cycle	54	47	1.27298	0.93-1.742	0.129931	0.129931	0.159907	0.930481	1.74154
melanoma.GSE22155	Mesenchymal	54	47	1.01221	0.762-1.345	0.93335	0.93335	0.145157	0.761578	1.34533
melanoma.GSE22155	Stemness	54	47	0.723765	0.534-0.981	0.0364432	0.0364432	0.155097	0.534046	0.980881
mesothelioma.GSE29354	GLI1	50	48	1.17489	0.882-1.565	0.26834	0.26834	0.146177	0.88221	1.56467
mesothelioma.GSE29354	GLI2	50	48	1.20239	0.9-1.607	0.213093	0.213093	0.148018	0.899603	1.60708
mesothelioma.GSE29354	SHH	50	48	0.921852	0.694-1.225	0.574242	0.574242	0.144857	0.693998	1.22451
mesothelioma.GSE29354	IHH	50	48	1.0321	0.754-1.413	0.843586	0.843586	0.160151	0.754053	1.41268
mesothelioma.GSE29354	DHH	50	48	NA	NA-NA	NA	NA	NA	NA	NA
mesothelioma.GSE29354	TGFB1	50	48	0.929085	0.706-1.223	0.599473	0.599473	0.140046	0.70607	1.22254
mesothelioma.GSE29354	TGFB2	50	48	1.12708	0.84-1.512	0.422803	0.422803	0.149823	0.840285	1.51177
mesothelioma.GSE29354	TGFB3	50	48	1.10079	0.81-1.496	0.539598	0.539598	0.156617	0.809827	1.4963
mesothelioma.GSE29354	Cell_cycle	50	48	1.28921	0.984-1.688	0.0631947	0.0631947	0.137634	0.984396	1.68841
mesothelioma.GSE29354	Mesenchymal	50	48	1.51806	1.116-2.064	0.0071635	0.0071635	0.156787	1.11643	2.06417
mesothelioma.GSE29354	Stemness	50	48	1.21782	0.901-1.646	0.198567	0.198567	0.153599	0.901238	1.64561
lungADK.Tomida	GLI1	117	49	0.776342	0.585-1.03	0.0790051	0.0790051	0.144441	0.58493	1.03039
lungADK.Tomida	GLI2	117	49	1.02426	0.777-1.351	0.865193	0.865193	0.1412	0.776643	1.35083
lungADK.Tomida	SHH	117	49	0.886195	0.668-1.175	0.4018	0.4018	0.144135	0.6681	1.17549
lungADK.Tomida	IHH	117	49	NA	NA-NA	NA	NA	NA	NA	NA
lungADK.Tomida	DHH	117	49	1.06555	0.813-1.397	0.645886	0.645886	0.13822	0.812682	1.3971
lungADK.Tomida	TGFB1	117	49	0.912317	0.676-1.231	0.547893	0.547893	0.152758	0.676267	1.23076
lungADK.Tomida	TGFB2	117	49	0.988832	0.747-1.309	0.937514	0.937514	0.143262	0.746755	1.30938
lungADK.Tomida	TGFB3	117	49	1.1169	0.847-1.474	0.434378	0.434378	0.141414	0.846528	1.47362
lungADK.Tomida	Cell_cycle	117	49	1.79425	1.33-2.421	0.000114989	0.000114989	0.152872	1.32972	2.42108
lungADK.Tomida	Mesenchymal	117	49	1.15443	0.857-1.556	0.345849	0.345849	0.152214	0.856646	1.55572
lungADK.Tomida	Stemness	117	49	1.27533	0.96-1.694	0.0930361	0.0930361	0.14497	0.959895	1.69442
bladder.CIT	GLI1	177	56	1.17937	0.902-1.543	0.229584	0.229584	0.137062	0.901534	1.54283
bladder.CIT	GLI2	177	56	1.15252	0.873-1.521	0.315741	0.315741	0.141512	0.873361	1.52091
bladder.CIT	SHH	177	56	0.554627	0.41-0.751	8.83707e-05	8.83707e-05	0.154351	0.409843	0.750559
bladder.CIT	IHH	177	56	0.832492	0.629-1.102	0.199634	0.199634	0.142965	0.629055	1.10172
bladder.CIT	DHH	177	56	0.84495	0.647-1.103	0.215643	0.215643	0.13619	0.647002	1.10346
bladder.CIT	TGFB1	177	56	1.06656	0.813-1.399	0.641306	0.641306	0.138304	0.813315	1.39865
bladder.CIT	TGFB2	177	56	1.08489	0.831-1.416	0.547904	0.547904	0.135813	0.831347	1.41576
bladder.CIT	TGFB3	177	56	1.50644	1.161-1.954	0.00216595	0.00216595	0.132837	1.16113	1.95444
bladder.CIT	Cell_cycle	177	56	1.60986	1.238-2.093	0.000296828	0.000296828	0.134025	1.23796	2.09349
bladder.CIT	Mesenchymal	177	56	1.71502	1.34-2.195	1.15482e-05	1.15482e-05	0.125925	1.33993	2.19511
bladder.CIT	Stemness	177	56	1.81685	1.339-2.466	0.000103258	0.000103258	0.155855	1.33861	2.46594
ovarian.GSE49997	GLI1	194	57	1.14914	0.875-1.509	0.316837	0.316837	0.138878	0.875305	1.50864
ovarian.GSE49997	GLI2	194	57	1.00029	0.779-1.284	0.998165	0.998165	0.12737	0.779308	1.28394
ovarian.GSE49997	SHH	194	57	1.06456	0.818-1.385	0.641011	0.641011	0.134176	0.818387	1.38478
ovarian.GSE49997	IHH	194	57	NA	NA-NA	NA	NA	NA	NA	NA
ovarian.GSE49997	DHH	194	57	0.865455	0.665-1.126	0.282437	0.282437	0.134469	0.664942	1.12643
ovarian.GSE49997	TGFB1	194	57	1.22326	0.922-1.623	0.162603	0.162603	0.144201	0.922091	1.62279
ovarian.GSE49997	TGFB2	194	57	1.11279	0.861-1.439	0.415034	0.415034	0.131134	0.860582	1.43892
ovarian.GSE49997	TGFB3	194	57	1.40827	1.088-1.822	0.00913245	0.00913245	0.131438	1.08844	1.82208
ovarian.GSE49997	Cell_cycle	194	57	0.883752	0.682-1.145	0.34911	0.34911	0.132058	0.682217	1.14482
ovarian.GSE49997	Mesenchymal	194	57	1.59007	1.224-2.065	0.000437827	0.000437827	0.133325	1.22442	2.06492
ovarian.GSE49997	Stemness	194	57	1.24584	0.958-1.621	0.101161	0.101161	0.134207	0.95769	1.62069
glioma.TCGA_lgg	GLI1	431	65	1.0795	0.859-1.357	0.511939	0.511939	0.116613	0.858937	1.3567
glioma.TCGA_lgg	GLI2	431	65	1.50917	1.196-1.905	0.000585168	0.000585168	0.118826	1.19562	1.90494
glioma.TCGA_lgg	SHH	431	65	0.877317	0.671-1.147	0.337972	0.337972	0.136645	0.671189	1.14675
glioma.TCGA_lgg	IHH	431	65	1.22555	0.954-1.575	0.11162	0.11162	0.127989	0.953646	1.57499
glioma.TCGA_lgg	DHH	431	65	1.44808	1.196-1.754	0.000130229	0.000130229	0.0977264	1.19566	1.75379
glioma.TCGA_lgg	TGFB1	431	65	1.23169	0.963-1.576	0.0963928	0.0963928	0.125624	0.962878	1.57556
glioma.TCGA_lgg	TGFB2	431	65	1.76647	1.409-2.215	5.10672e-07	5.10672e-07	0.115492	1.40864	2.2152
glioma.TCGA_lgg	TGFB3	431	65	1.18488	0.93-1.51	0.170075	0.170075	0.123614	0.929936	1.50971
glioma.TCGA_lgg	Cell_cycle	431	65	1.78765	1.415-2.259	7.48334e-07	7.48334e-07	0.119306	1.41491	2.25858
glioma.TCGA_lgg	Mesenchymal	431	65	1.5995	1.304-1.962	6.6096e-06	6.6096e-06	0.104307	1.30376	1.96232
glioma.TCGA_lgg	Stemness	431	65	1.64636	1.208-2.244	0.00161809	0.00161809	0.158045	1.20781	2.24416
glioma.GSE7696	GLI1	80	65	0.902262	0.701-1.161	0.424908	0.424908	0.128822	0.700937	1.16141
glioma.GSE7696	GLI2	80	65	1.26138	1.015-1.567	0.0349025	0.0349025	0.110844	1.01507	1.56747
glioma.GSE7696	SHH	80	65	0.934639	0.744-1.173	0.56024	0.56024	0.116107	0.744411	1.17348
glioma.GSE7696	IHH	80	65	1.01849	0.796-1.302	0.883937	0.883937	0.125486	0.796419	1.30248
glioma.GSE7696	DHH	80	65	1.08883	0.849-1.397	0.50342	0.50342	0.12712	0.848706	1.39691
glioma.GSE7696	TGFB1	80	65	0.90698	0.71-1.158	0.433139	0.433139	0.124627	0.71042	1.15793
glioma.GSE7696	TGFB2	80	65	1.08304	0.855-1.371	0.507443	0.507443	0.120394	0.855393	1.37128
glioma.GSE7696	TGFB3	80	65	0.932257	0.735-1.183	0.563431	0.563431	0.121373	0.73489	1.18263
glioma.GSE7696	Cell_cycle	80	65	1.12486	0.869-1.456	0.370887	0.370887	0.131617	0.86909	1.45589
glioma.GSE7696	Mesenchymal	80	65	0.905712	0.724-1.134	0.387134	0.387134	0.114498	0.72365	1.13358
glioma.GSE7696	Stemness	80	65	1.01344	0.78-1.317	0.920346	0.920346	0.133513	0.780103	1.31657
pancreas.GSE21501	GLI1	102	66	0.913732	0.708-1.18	0.488709	0.488709	0.130358	0.707715	1.17972
pancreas.GSE21501	GLI2	102	66	0.97115	0.715-1.32	0.851599	0.851599	0.156486	0.714636	1.31974
pancreas.GSE21501	SHH	102	66	1.00783	0.795-1.277	0.948547	0.948547	0.120818	0.795326	1.27711
pancreas.GSE21501	IHH	102	66	NA	NA-NA	NA	NA	NA	NA	NA
pancreas.GSE21501	DHH	102	66	0.862806	0.638-1.166	0.337778	0.337778	0.153811	0.638248	1.16637
pancreas.GSE21501	TGFB1	102	66	1.20145	0.913-1.582	0.190297	0.190297	0.140318	0.912574	1.58178
pancreas.GSE21501	TGFB2	102	66	0.932702	0.689-1.263	0.6524	0.6524	0.154663	0.6888	1.26297
pancreas.GSE21501	TGFB3	102	66	1.14009	0.888-1.463	0.302368	0.302368	0.127336	0.888279	1.46327
pancreas.GSE21501	Cell_cycle	102	66	1.15899	0.859-1.564	0.334277	0.334277	0.152952	0.858791	1.56413
pancreas.GSE21501	Mesenchymal	102	66	1.02118	0.789-1.322	0.87349	0.87349	0.131638	0.788955	1.32176
pancreas.GSE21501	Stemness	102	66	0.805518	0.583-1.114	0.19073	0.19073	0.165249	0.582661	1.11362
HNSCC.CIT	GLI1	98	67	0.978371	0.775-1.236	0.854415	0.854415	0.119172	0.774576	1.23579
HNSCC.CIT	GLI2	98	67	1.02351	0.822-1.275	0.835788	0.835788	0.112103	0.821617	1.27501
HNSCC.CIT	SHH	98	67	1.13789	0.933-1.388	0.198099	0.198099	0.10124	0.933095	1.38764
HNSCC.CIT	IHH	98	67	1.04907	0.803-1.371	0.725589	0.725589	0.13649	0.802833	1.37084
HNSCC.CIT	DHH	98	67	0.880233	0.675-1.147	0.345528	0.345528	0.135089	0.675476	1.14706
HNSCC.CIT	TGFB1	98	67	0.727888	0.575-0.921	0.00834054	0.00834054	0.120262	0.575039	0.921365
HNSCC.CIT	TGFB2	98	67	0.841634	0.648-1.094	0.196978	0.196978	0.133614	0.647725	1.09359
HNSCC.CIT	TGFB3	98	67	0.911347	0.719-1.155	0.442208	0.442208	0.120844	0.719153	1.15491
HNSCC.CIT	Cell_cycle	98	67	0.957059	0.746-1.227	0.729273	0.729273	0.126818	0.746433	1.22712
HNSCC.CIT	Mesenchymal	98	67	1.07809	0.862-1.349	0.510775	0.510775	0.114352	0.861628	1.34894
HNSCC.CIT	Stemness	98	67	1.087	0.852-1.387	0.502405	0.502405	0.124381	0.851836	1.38708
bladder.Kim	GLI1	165	69	0.924453	0.707-1.208	0.565254	0.565254	0.136661	0.707227	1.2084
bladder.Kim	GLI2	165	69	1.10104	0.875-1.385	0.410508	0.410508	0.117223	0.875028	1.38543
bladder.Kim	SHH	165	69	0.68896	0.529-0.898	0.00547901	0.00547901	0.135246	0.528533	0.898082
bladder.Kim	IHH	165	69	0.91475	0.686-1.22	0.544014	0.544014	0.147093	0.685641	1.22042
bladder.Kim	DHH	165	69	0.998492	0.812-1.228	0.988596	0.988596	0.105561	0.811878	1.228
bladder.Kim	TGFB1	165	69	0.833251	0.652-1.066	0.152215	0.152215	0.125446	0.651622	1.06551
bladder.Kim	TGFB2	165	69	0.817524	0.574-1.164	0.244682	0.244682	0.180412	0.574029	1.16431
bladder.Kim	TGFB3	165	69	1.09131	0.867-1.373	0.45566	0.45566	0.117293	0.867179	1.37338
bladder.Kim	Cell_cycle	165	69	1.32357	1.042-1.682	0.0219055	0.0219055	0.122199	1.04167	1.68176
bladder.Kim	Mesenchymal	165	69	1.17715	0.941-1.473	0.153997	0.153997	0.114475	0.94057	1.47324
bladder.Kim	Stemness	165	69	1.37053	0.998-1.882	0.0588228	0.0588228	0.161838	0.998001	1.88211
glioma.GSE4412	GLI1	85	69	1.22227	0.994-1.504	0.0584171	0.0584171	0.105669	0.993621	1.50353
glioma.GSE4412	GLI2	85	69	1.25677	0.971-1.626	0.0833927	0.0833927	0.131384	0.97145	1.62588
glioma.GSE4412	SHH	85	69	1.3346	1.106-1.611	0.00233168	0.00233168	0.0959624	1.10578	1.61077
glioma.GSE4412	IHH	85	69	0.941748	0.734-1.208	0.636187	0.636187	0.126892	0.734385	1.20766
glioma.GSE4412	DHH	85	69	NA	NA-NA	NA	NA	NA	NA	NA
glioma.GSE4412	TGFB1	85	69	1.3989	1.107-1.768	0.00484411	0.00484411	0.119529	1.10673	1.76819
glioma.GSE4412	TGFB2	85	69	1.17006	0.942-1.454	0.155271	0.155271	0.110697	0.941854	1.45357
glioma.GSE4412	TGFB3	85	69	1.09373	0.872-1.373	0.439527	0.439527	0.115884	0.871502	1.37262
glioma.GSE4412	Cell_cycle	85	69	1.51505	1.184-1.938	0.000820817	0.000820817	0.125654	1.18433	1.93814
glioma.GSE4412	Mesenchymal	85	69	1.44185	1.161-1.791	0.000772343	0.000772343	0.110597	1.16086	1.79085
glioma.GSE4412	Stemness	85	69	1.03289	0.805-1.326	0.799467	0.799467	0.127384	0.804682	1.32582
HCC.TCGA	GLI1	286	71	1.20977	0.93-1.573	0.154967	0.154967	0.134029	0.930288	1.57322
HCC.TCGA	GLI2	286	71	0.970152	0.775-1.214	0.790962	0.790962	0.114303	0.775434	1.21376
HCC.TCGA	SHH	286	71	0.939403	0.766-1.152	0.548358	0.548358	0.104172	0.765916	1.15219
HCC.TCGA	IHH	286	71	1.01582	0.802-1.286	0.896355	0.896355	0.120471	0.802177	1.28635
HCC.TCGA	DHH	286	71	0.97124	0.763-1.236	0.812303	0.812303	0.122898	0.763336	1.23577
HCC.TCGA	TGFB1	286	71	1.1993	0.93-1.547	0.161953	0.161953	0.129912	0.929711	1.54707
HCC.TCGA	TGFB2	286	71	1.0469	0.79-1.387	0.74957	0.74957	0.143567	0.79013	1.3871
HCC.TCGA	TGFB3	286	71	1.08616	0.845-1.396	0.518563	0.518563	0.128012	0.845139	1.3959
HCC.TCGA	Cell_cycle	286	71	1.41319	1.092-1.829	0.00806909	0.00806909	0.131503	1.09211	1.82867
HCC.TCGA	Mesenchymal	286	71	1.0936	0.864-1.384	0.456918	0.456918	0.120303	0.863882	1.38439
HCC.TCGA	Stemness	286	71	1.15278	0.916-1.45	0.224562	0.224562	0.11709	0.916387	1.45015
pancreas.TCGA	GLI1	145	71	1.17468	0.943-1.464	0.150911	0.150911	0.112354	0.942507	1.46405
pancreas.TCGA	GLI2	145	71	1.44895	1.102-1.905	0.00708553	0.00708553	0.139707	1.10188	1.90534
pancreas.TCGA	SHH	145	71	1.12655	0.915-1.387	0.260488	0.260488	0.106036	0.915149	1.38678
pancreas.TCGA	IHH	145	71	1.25309	0.988-1.59	0.0624135	0.0624135	0.121465	0.987622	1.58991
pancreas.TCGA	DHH	145	71	0.836906	0.674-1.039	0.106778	0.106778	0.110471	0.673974	1.03923
pancreas.TCGA	TGFB1	145	71	0.994996	0.802-1.235	0.963705	0.963705	0.110234	0.801659	1.23496
pancreas.TCGA	TGFB2	145	71	1.31785	1.05-1.654	0.0177488	0.0177488	0.115979	1.04989	1.6542
pancreas.TCGA	TGFB3	145	71	1.13252	0.919-1.395	0.241877	0.241877	0.106438	0.919277	1.39523
pancreas.TCGA	Cell_cycle	145	71	1.5233	1.211-1.916	0.000326569	0.000326569	0.117043	1.21104	1.91607
pancreas.TCGA	Mesenchymal	145	71	1.41597	1.096-1.829	0.00732419	0.00732419	0.130553	1.0963	1.82887
pancreas.TCGA	Stemness	145	71	1.39552	1.088-1.789	0.00812446	0.00812446	0.126849	1.08833	1.78941
lungSQC.CIT	GLI1	93	74	1.12964	0.924-1.38	0.232858	0.232858	0.102276	0.924445	1.38037
lungSQC.CIT	GLI2	93	74	1.1412	0.901-1.446	0.273256	0.273256	0.120707	0.900778	1.4458
lungSQC.CIT	SHH	93	74	1.21595	0.953-1.551	0.113358	0.113358	0.124149	0.953321	1.55092
lungSQC.CIT	IHH	93	74	0.902252	0.708-1.15	0.405801	0.405801	0.123753	0.707927	1.14992
lungSQC.CIT	DHH	93	74	0.959145	0.77-1.194	0.708965	0.708965	0.111761	0.770465	1.19403
lungSQC.CIT	TGFB1	93	74	1.05404	0.806-1.378	0.700677	0.700677	0.136905	0.805976	1.37844
lungSQC.CIT	TGFB2	93	74	1.09016	0.846-1.405	0.504908	0.504908	0.129514	0.845761	1.40518
lungSQC.CIT	TGFB3	93	74	0.969002	0.758-1.239	0.801986	0.801986	0.125561	0.757612	1.23938
lungSQC.CIT	Cell_cycle	93	74	1.06867	0.861-1.326	0.546282	0.546282	0.110081	0.861279	1.32601
lungSQC.CIT	Mesenchymal	93	74	0.955452	0.746-1.224	0.718753	0.718753	0.126544	0.745581	1.2244
lungSQC.CIT	Stemness	93	74	1.06971	0.861-1.329	0.543245	0.543245	0.110854	0.860813	1.32931
melanoma.TCGA	GLI1	285	74	1.08916	0.868-1.366	0.459945	0.459945	0.11554	0.868452	1.36597
melanoma.TCGA	GLI2	285	74	0.990819	0.786-1.249	0.937719	0.937719	0.118046	0.786165	1.24875
melanoma.TCGA	SHH	285	74	1.06214	0.873-1.293	0.547438	0.547438	0.100257	0.872656	1.29277
melanoma.TCGA	IHH	285	74	0.967276	0.764-1.225	0.782733	0.782733	0.120656	0.763568	1.22533
melanoma.TCGA	DHH	285	74	0.810225	0.625-1.051	0.113691	0.113691	0.132789	0.624561	1.05108
melanoma.TCGA	TGFB1	285	74	0.828292	0.644-1.066	0.142471	0.142471	0.128502	0.643876	1.06553
melanoma.TCGA	TGFB2	285	74	1.17662	0.934-1.482	0.167041	0.167041	0.117807	0.934024	1.48222
melanoma.TCGA	TGFB3	285	74	0.868811	0.689-1.096	0.23526	0.23526	0.118448	0.688814	1.09584
melanoma.TCGA	Cell_cycle	285	74	1.28473	1.008-1.637	0.042554	0.042554	0.123561	1.0084	1.63676
melanoma.TCGA	Mesenchymal	285	74	0.946326	0.755-1.186	0.632516	0.632516	0.115382	0.754792	1.18646
melanoma.TCGA	Stemness	285	74	0.904618	0.702-1.166	0.439406	0.439406	0.129635	0.701648	1.1663
pancreas.GSE71729	GLI1	125	84	1.02482	0.814-1.29	0.834624	0.834624	0.117425	0.814131	1.29003
pancreas.GSE71729	GLI2	125	84	0.947068	0.747-1.201	0.653482	0.653482	0.12115	0.746892	1.20089
pancreas.GSE71729	SHH	125	84	0.947018	0.759-1.182	0.630297	0.630297	0.113095	0.758738	1.18202
pancreas.GSE71729	IHH	125	84	NA	NA-NA	NA	NA	NA	NA	NA
pancreas.GSE71729	DHH	125	84	0.824372	0.638-1.066	0.141701	0.141701	0.131076	0.637604	1.06585
pancreas.GSE71729	TGFB1	125	84	1.14227	0.885-1.475	0.30682	0.30682	0.13031	0.884812	1.47465
pancreas.GSE71729	TGFB2	125	84	1.01692	0.802-1.289	0.889711	0.889711	0.120972	0.802257	1.28901
pancreas.GSE71729	TGFB3	125	84	0.969974	0.803-1.171	0.751388	0.751388	0.0962369	0.803236	1.17132
pancreas.GSE71729	Cell_cycle	125	84	1.07199	0.875-1.313	0.501683	0.501683	0.103483	0.875194	1.31303
pancreas.GSE71729	Mesenchymal	125	84	0.988437	0.789-1.239	0.919616	0.919616	0.115247	0.788589	1.23893
pancreas.GSE71729	Stemness	125	84	0.942501	0.737-1.205	0.636509	0.636509	0.12532	0.737241	1.20491
uterus.TCGA	GLI1	530	87	0.893317	0.729-1.095	0.27792	0.27792	0.103995	0.728593	1.09528
uterus.TCGA	GLI2	530	87	1.19999	0.968-1.488	0.0969858	0.0969858	0.109786	0.967675	1.48809
uterus.TCGA	SHH	530	87	0.815219	0.665-1	0.0494995	0.0494995	0.10422	0.664603	0.999969
uterus.TCGA	IHH	530	87	0.634982	0.512-0.787	2.393e-05	2.393e-05	0.109623	0.512212	0.787178
uterus.TCGA	DHH	530	87	0.893151	0.721-1.107	0.301453	0.301453	0.109392	0.720792	1.10672
uterus.TCGA	TGFB1	530	87	1.00838	0.809-1.257	0.94095	0.94095	0.112618	0.808653	1.25743
uterus.TCGA	TGFB2	530	87	1.08278	0.877-1.337	0.459113	0.459113	0.107449	0.877159	1.3366
uterus.TCGA	TGFB3	530	87	1.06508	0.859-1.321	0.565544	0.565544	0.109736	0.858968	1.32066
uterus.TCGA	Cell_cycle	530	87	1.54251	1.22-1.951	0.000289916	0.000289916	0.119743	1.21984	1.95054
uterus.TCGA	Mesenchymal	530	87	1.08219	0.873-1.341	0.470923	0.470923	0.10957	0.873049	1.34144
uterus.TCGA	Stemness	530	87	1.31393	1.074-1.608	0.00831769	0.00831769	0.103098	1.07354	1.60816
gastric.TCGA	GLI1	287	88	1.42354	1.139-1.779	0.00183777	0.00183777	0.113807	1.13893	1.77927
gastric.TCGA	GLI2	287	88	1.16779	0.934-1.46	0.173275	0.173275	0.113937	0.934072	1.45998
gastric.TCGA	SHH	287	88	0.998431	0.814-1.225	0.987981	0.987981	0.104257	0.813906	1.22479
gastric.TCGA	IHH	287	88	1.09382	0.886-1.351	0.40454	0.40454	0.10764	0.885774	1.35073
gastric.TCGA	DHH	287	88	1.32049	1.055-1.652	0.0150355	0.0150355	0.114379	1.0553	1.65233
gastric.TCGA	TGFB1	287	88	1.44794	1.163-1.802	0.000932192	0.000932192	0.111645	1.16337	1.80212
gastric.TCGA	TGFB2	287	88	1.27057	1.046-1.543	0.0154915	0.0154915	0.0990602	1.04635	1.54283
gastric.TCGA	TGFB3	287	88	1.43597	1.154-1.788	0.00112748	0.00112748	0.111754	1.15351	1.7876
gastric.TCGA	Cell_cycle	287	88	0.863636	0.697-1.07	0.180892	0.180892	0.109428	0.696924	1.07023
gastric.TCGA	Mesenchymal	287	88	1.39697	1.132-1.724	0.00175263	0.00175263	0.107334	1.13194	1.72405
gastric.TCGA	Stemness	287	88	1.09556	0.891-1.347	0.386268	0.386268	0.105364	0.891151	1.34686
breast.Ivshina	GLI1	89	89	0.927408	0.708-1.214	0.58379	0.58379	0.137582	0.708208	1.21445
breast.Ivshina	GLI2	89	89	0.854066	0.644-1.132	0.271683	0.271683	0.143656	0.644482	1.1318
breast.Ivshina	SHH	89	89	1.14197	0.877-1.487	0.323814	0.323814	0.134546	0.877263	1.48656
breast.Ivshina	IHH	89	89	1.0686	0.819-1.395	0.625191	0.625191	0.135834	0.818832	1.39457
breast.Ivshina	DHH	89	89	NA	NA-NA	NA	NA	NA	NA	NA
breast.Ivshina	TGFB1	89	89	0.758	0.588-0.977	0.031718	0.031718	0.129388	0.588212	0.976798
breast.Ivshina	TGFB2	89	89	1.27176	1.009-1.604	0.0413647	0.0413647	0.118291	1.00859	1.60359
breast.Ivshina	TGFB3	89	89	0.865034	0.677-1.106	0.246342	0.246342	0.125201	0.676802	1.10562
breast.Ivshina	Cell_cycle	89	89	1.43577	1.103-1.869	0.00690703	0.00690703	0.134534	1.10298	1.86896
breast.Ivshina	Mesenchymal	89	89	0.792417	0.623-1.008	0.0569582	0.0569582	0.122539	0.62323	1.00753
breast.Ivshina	Stemness	89	89	0.939355	0.73-1.208	0.626337	0.626337	0.128502	0.730211	1.2084
breast.CIT	GLI1	429	94	0.948652	0.773-1.164	0.613544	0.613544	0.104386	0.773131	1.16402
breast.CIT	GLI2	429	94	0.982787	0.809-1.194	0.861084	0.861084	0.0992208	0.809101	1.19376
breast.CIT	SHH	429	94	0.98713	0.765-1.274	0.920834	0.920834	0.130329	0.764607	1.27441
breast.CIT	IHH	429	94	0.948075	0.734-1.225	0.682939	0.682939	0.130546	0.734043	1.22451
breast.CIT	DHH	429	94	0.995044	0.789-1.255	0.966552	0.966552	0.118483	0.78884	1.25515
breast.CIT	TGFB1	429	94	1.0533	0.85-1.306	0.635405	0.635405	0.109545	0.849786	1.30557
breast.CIT	TGFB2	429	94	0.866349	0.685-1.096	0.231674	0.231674	0.120124	0.68461	1.09633
breast.CIT	TGFB3	429	94	0.872726	0.714-1.067	0.184981	0.184981	0.102734	0.71356	1.0674
breast.CIT	Cell_cycle	429	94	1.49218	1.221-1.823	8.09109e-05	8.09109e-05	0.102254	1.22119	1.82331
breast.CIT	Mesenchymal	429	94	1.04741	0.846-1.297	0.67141	0.67141	0.10919	0.845615	1.29735
breast.CIT	Stemness	429	94	1.21358	0.979-1.504	0.077746	0.077746	0.109533	0.979116	1.50419
glioma.TCGA_gbm	GLI1	151	99	0.927809	0.757-1.137	0.470754	0.470754	0.103918	0.756838	1.1374
glioma.TCGA_gbm	GLI2	151	99	1.06765	0.882-1.293	0.502454	0.502454	0.0976095	0.881744	1.29275
glioma.TCGA_gbm	SHH	151	99	1.20435	0.973-1.491	0.0864016	0.0864016	0.108766	0.973127	1.4905
glioma.TCGA_gbm	IHH	151	99	0.91764	0.752-1.12	0.39769	0.39769	0.101667	0.751853	1.11998
glioma.TCGA_gbm	DHH	151	99	1.26608	1.043-1.537	0.0171464	0.0171464	0.0988453	1.0431	1.53674
glioma.TCGA_gbm	TGFB1	151	99	1.08721	0.866-1.365	0.471586	0.471586	0.116104	0.865934	1.36502
glioma.TCGA_gbm	TGFB2	151	99	1.03036	0.849-1.25	0.761491	0.761491	0.0985303	0.849413	1.24985
glioma.TCGA_gbm	TGFB3	151	99	1.07451	0.866-1.333	0.513436	0.513436	0.109968	0.866173	1.33295
glioma.TCGA_gbm	Cell_cycle	151	99	1.03183	0.851-1.251	0.749875	0.749875	0.0982804	0.851041	1.25102
glioma.TCGA_gbm	Mesenchymal	151	99	1.37609	1.119-1.692	0.00257345	0.00257345	0.105498	1.11905	1.69219
glioma.TCGA_gbm	Stemness	151	99	1.01658	0.827-1.249	0.875812	0.875812	0.105234	0.827118	1.24945
breast.TCGA	GLI1	1039	100	0.76219	0.626-0.929	0.00683539	0.00683539	0.100775	0.625581	0.928631
breast.TCGA	GLI2	1039	100	0.813949	0.673-0.985	0.034136	0.034136	0.0971677	0.672803	0.984705
breast.TCGA	SHH	1039	100	0.731489	0.522-1.025	0.073255	0.073255	0.172236	0.521915	1.02522
breast.TCGA	IHH	1039	100	0.664011	0.504-0.875	0.00324292	0.00324292	0.14067	0.504007	0.874809
breast.TCGA	DHH	1039	100	0.905164	0.75-1.092	0.298387	0.298387	0.0958566	0.750126	1.09225
breast.TCGA	TGFB1	1039	100	0.728068	0.596-0.89	0.00193418	0.00193418	0.102341	0.595743	0.889784
breast.TCGA	TGFB2	1039	100	0.764859	0.627-0.934	0.00819394	0.00819394	0.101684	0.626654	0.933543
breast.TCGA	TGFB3	1039	100	0.945867	0.784-1.141	0.560528	0.560528	0.0956323	0.784201	1.14086
breast.TCGA	Cell_cycle	1039	100	1.12167	0.929-1.354	0.230792	0.230792	0.0958845	0.929495	1.35357
breast.TCGA	Mesenchymal	1039	100	0.894967	0.735-1.09	0.269036	0.269036	0.100389	0.735116	1.08958
breast.TCGA	Stemness	1039	100	1.00687	0.816-1.243	0.949196	0.949196	0.107484	0.815613	1.24298
AML.TCGA	GLI1	163	105	0.952777	0.781-1.163	0.634083	0.634083	0.101632	0.780695	1.16279
AML.TCGA	GLI2	163	105	1.15259	0.941-1.412	0.169934	0.169934	0.103704	0.940595	1.41237
AML.TCGA	SHH	163	105	0.859533	0.715-1.033	0.10587	0.10587	0.0939877	0.714924	1.03339
AML.TCGA	IHH	163	105	1.11256	0.924-1.34	0.261259	0.261259	0.0949882	0.92357	1.34023
AML.TCGA	DHH	163	105	0.887381	0.735-1.071	0.213016	0.213016	0.0960347	0.735132	1.07116
AML.TCGA	TGFB1	163	105	1.49636	1.231-1.819	5.53312e-05	5.53312e-05	0.0997327	1.23067	1.8194
AML.TCGA	TGFB2	163	105	1.07998	0.89-1.311	0.436524	0.436524	0.098923	0.889639	1.31105
AML.TCGA	TGFB3	163	105	1.02941	0.842-1.258	0.776901	0.776901	0.102281	0.842414	1.25791
AML.TCGA	Cell_cycle	163	105	0.922254	0.755-1.127	0.428961	0.428961	0.102314	0.754676	1.12704
AML.TCGA	Mesenchymal	163	105	0.866913	0.708-1.061	0.165599	0.165599	0.103051	0.708367	1.06094
AML.TCGA	Stemness	163	105	0.872883	0.713-1.068	0.186366	0.186366	0.102943	0.713397	1.06802
neuroblastoma.GSE49710	GLI1	498	105	0.651461	0.542-0.784	5.66884e-06	5.66884e-06	0.0941886	0.541646	0.783542
neuroblastoma.GSE49710	GLI2	498	105	0.966339	0.792-1.179	0.735482	0.735482	0.10133	0.792277	1.17864
neuroblastoma.GSE49710	SHH	498	105	0.711835	0.592-0.856	0.00035921	0.00035921	0.0938031	0.59229	0.85551
neuroblastoma.GSE49710	IHH	498	105	NA	NA-NA	NA	NA	NA	NA	NA
neuroblastoma.GSE49710	DHH	498	105	0.857908	0.71-1.037	0.114762	0.114762	0.096902	0.709509	1.03735
neuroblastoma.GSE49710	TGFB1	498	105	0.676736	0.564-0.812	3.06632e-05	3.06632e-05	0.0932238	0.563725	0.812403
neuroblastoma.GSE49710	TGFB2	498	105	0.750952	0.625-0.902	0.00242039	0.00242039	0.0935632	0.625131	0.902097
neuroblastoma.GSE49710	TGFB3	498	105	0.930998	0.764-1.134	0.477342	0.477342	0.100614	0.764375	1.13394
neuroblastoma.GSE49710	Cell_cycle	498	105	1.99603	1.609-2.477	3.87693e-10	3.87693e-10	0.110084	1.60866	2.47668
neuroblastoma.GSE49710	Mesenchymal	498	105	0.676364	0.567-0.807	1.409e-05	1.409e-05	0.090041	0.566941	0.806907
neuroblastoma.GSE49710	Stemness	498	105	0.699631	0.583-0.839	0.000114847	0.000114847	0.0926909	0.583406	0.839011
bladder.TCGA	GLI1	310	110	1.28754	1.067-1.554	0.00830043	0.00830043	0.0960334	1.06664	1.55419
bladder.TCGA	GLI2	310	110	1.48127	1.203-1.823	0.000212657	0.000212657	0.105994	1.20341	1.82329
bladder.TCGA	SHH	310	110	0.886631	0.734-1.071	0.212266	0.212266	0.0966227	0.733665	1.07149
bladder.TCGA	IHH	310	110	0.898495	0.739-1.093	0.28285	0.28285	0.099779	0.738896	1.09257
bladder.TCGA	DHH	310	110	1.01696	0.842-1.228	0.86142	0.86142	0.0963677	0.841933	1.22838
bladder.TCGA	TGFB1	310	110	1.13916	0.933-1.391	0.200635	0.200635	0.1018	0.93311	1.39071
bladder.TCGA	TGFB2	310	110	1.26451	1.044-1.531	0.0159092	0.0159092	0.0975389	1.04448	1.53091
bladder.TCGA	TGFB3	310	110	1.35682	1.111-1.658	0.00269194	0.00269194	0.102136	1.11067	1.65753
bladder.TCGA	Cell_cycle	310	110	1.16877	0.959-1.424	0.122302	0.122302	0.100851	0.959143	1.42421
bladder.TCGA	Mesenchymal	310	110	1.34329	1.093-1.65	0.00483245	0.00483245	0.105043	1.09335	1.65038
bladder.TCGA	Stemness	310	110	1.31289	1.079-1.598	0.00683223	0.00683223	0.100169	1.07886	1.59769
colorectal.TCGA	GLI1	555	111	1.10153	0.92-1.318	0.291417	0.291417	0.0916746	0.920375	1.31835
colorectal.TCGA	GLI2	555	111	1.1422	0.949-1.375	0.159344	0.159344	0.0945386	0.949009	1.37472
colorectal.TCGA	SHH	555	111	0.923332	0.775-1.1	0.37113	0.37113	0.0891425	0.775318	1.0996
colorectal.TCGA	IHH	555	111	0.878654	0.744-1.038	0.12841	0.12841	0.0850712	0.743713	1.03808
colorectal.TCGA	DHH	555	111	0.99099	0.826-1.189	0.922535	0.922535	0.0930751	0.825741	1.18931
colorectal.TCGA	TGFB1	555	111	1.18416	0.987-1.42	0.0680664	0.0680664	0.0927334	0.987358	1.42018
colorectal.TCGA	TGFB2	555	111	1.28045	1.077-1.522	0.00555269	0.00555269	0.0881183	1.07735	1.52184
colorectal.TCGA	TGFB3	555	111	1.26279	1.055-1.511	0.0109341	0.0109341	0.0917081	1.05504	1.51145
colorectal.TCGA	Cell_cycle	555	111	0.908032	0.756-1.091	0.303678	0.303678	0.0937626	0.755597	1.09122
colorectal.TCGA	Mesenchymal	555	111	1.13528	0.946-1.362	0.17159	0.17159	0.09281	0.94646	1.36177
colorectal.TCGA	Stemness	555	111	1.13714	0.934-1.384	0.200337	0.200337	0.100294	0.934209	1.38415
lungADK.TCGA	GLI1	454	113	1.17603	0.977-1.415	0.0860252	0.0860252	0.0944706	0.977247	1.41524
lungADK.TCGA	GLI2	454	113	1.46059	1.196-1.784	0.000220989	0.000220989	0.102011	1.19591	1.78386
lungADK.TCGA	SHH	454	113	0.972393	0.807-1.171	0.768245	0.768245	0.0950102	0.807177	1.17142
lungADK.TCGA	IHH	454	113	0.865241	0.684-1.094	0.226933	0.226933	0.119763	0.684218	1.09416
lungADK.TCGA	DHH	454	113	1.04171	0.871-1.245	0.653692	0.653692	0.091083	0.871397	1.24531
lungADK.TCGA	TGFB1	454	113	1.14254	0.962-1.358	0.12981	0.12981	0.0880006	0.961531	1.35761
lungADK.TCGA	TGFB2	454	113	1.29447	1.073-1.561	0.00680507	0.00680507	0.0954999	1.0735	1.56092
lungADK.TCGA	TGFB3	454	113	1.10671	0.933-1.313	0.243993	0.243993	0.0870919	0.933043	1.31271
lungADK.TCGA	Cell_cycle	454	113	1.32793	1.102-1.6	0.0027606	0.0027606	0.0952123	1.10187	1.60036
lungADK.TCGA	Mesenchymal	454	113	1.26794	1.072-1.5	0.00561562	0.00561562	0.0855969	1.07211	1.49954
lungADK.TCGA	Stemness	454	113	1.24491	1.04-1.491	0.0169002	0.0169002	0.0919644	1.03958	1.4908
ovarian.GSE13876	GLI1	157	113	1.01765	0.826-1.253	0.869263	0.869263	0.106305	0.826251	1.25339
ovarian.GSE13876	GLI2	157	113	1.1954	0.981-1.457	0.0771939	0.0771939	0.10086	0.980984	1.45668
ovarian.GSE13876	SHH	157	113	1.0841	0.901-1.304	0.391898	0.391898	0.0942052	0.901327	1.30394
ovarian.GSE13876	IHH	157	113	NA	NA-NA	NA	NA	NA	NA	NA
ovarian.GSE13876	DHH	157	113	0.872849	0.734-1.038	0.125302	0.125302	0.0881971	0.734287	1.03756
ovarian.GSE13876	TGFB1	157	113	0.910645	0.754-1.099	0.330597	0.330597	0.0960755	0.754344	1.09933
ovarian.GSE13876	TGFB2	157	113	1.23201	1.027-1.478	0.0256205	0.0256205	0.0929522	1.02682	1.47821
ovarian.GSE13876	TGFB3	157	113	1.14263	0.94-1.389	0.180311	0.180311	0.099543	0.9401	1.38879
ovarian.GSE13876	Cell_cycle	157	113	1.07682	0.878-1.321	0.478042	0.478042	0.104296	0.877744	1.32106
ovarian.GSE13876	Mesenchymal	157	113	1.16297	0.954-1.417	0.134973	0.134973	0.100976	0.954154	1.41749
ovarian.GSE13876	Stemness	157	113	1.11795	0.912-1.371	0.283894	0.283894	0.103962	0.911865	1.37062
lungSQC.Raponi	GLI1	127	127	1.26855	1.059-1.52	0.00974685	0.00974685	0.0921554	1.05892	1.51967
lungSQC.Raponi	GLI2	127	127	0.908222	0.731-1.128	0.384169	0.384169	0.110605	0.731214	1.12808
lungSQC.Raponi	SHH	127	127	0.858791	0.718-1.028	0.0964123	0.0964123	0.0916824	0.717541	1.02784
lungSQC.Raponi	IHH	127	127	1.09897	0.924-1.306	0.284404	0.284404	0.088208	0.924491	1.30638
lungSQC.Raponi	DHH	127	127	NA	NA-NA	NA	NA	NA	NA	NA
lungSQC.Raponi	TGFB1	127	127	0.964035	0.79-1.176	0.717573	0.717573	0.101262	0.790494	1.17568
lungSQC.Raponi	TGFB2	127	127	1.00027	0.816-1.225	0.997895	0.997895	0.103603	0.816453	1.22548
lungSQC.Raponi	TGFB3	127	127	1.0064	0.859-1.179	0.937157	0.937157	0.0808523	0.858908	1.17921
lungSQC.Raponi	Cell_cycle	127	127	1.07247	0.9-1.278	0.433341	0.433341	0.0893242	0.900224	1.27766
lungSQC.Raponi	Mesenchymal	127	127	0.900837	0.77-1.054	0.192708	0.192708	0.0801422	0.76989	1.05405
lungSQC.Raponi	Stemness	127	127	0.846918	0.702-1.022	0.0828682	0.0828682	0.0957937	0.701943	1.02184
lungSQC.TCGA	GLI1	418	133	0.92626	0.783-1.096	0.372661	0.372661	0.0859416	0.782671	1.09619
lungSQC.TCGA	GLI2	418	133	0.92679	0.772-1.113	0.416185	0.416185	0.0935209	0.771571	1.11323
lungSQC.TCGA	SHH	418	133	0.990721	0.841-1.167	0.911034	0.911034	0.083432	0.841267	1.16673
lungSQC.TCGA	IHH	418	133	1.14101	0.962-1.353	0.129554	0.129554	0.0870011	0.962128	1.35314
lungSQC.TCGA	DHH	418	133	1.04895	0.899-1.223	0.54236	0.54236	0.078453	0.899447	1.2233
lungSQC.TCGA	TGFB1	418	133	1.19527	1.001-1.427	0.0489098	0.0489098	0.0905747	1.00085	1.42746
lungSQC.TCGA	TGFB2	418	133	1.08324	0.905-1.297	0.383715	0.383715	0.0917946	0.904874	1.29676
lungSQC.TCGA	TGFB3	418	133	1.07996	0.915-1.274	0.36186	0.36186	0.0843615	0.915378	1.27414
lungSQC.TCGA	Cell_cycle	418	133	0.920224	0.788-1.075	0.293108	0.293108	0.0790892	0.788085	1.07452
lungSQC.TCGA	Mesenchymal	418	133	1.18704	1.007-1.399	0.0404091	0.0404091	0.083809	1.00723	1.39896
lungSQC.TCGA	Stemness	418	133	1.13991	0.967-1.344	0.119682	0.119682	0.0841076	0.966669	1.3442
multipleMyeloma.GSE9782	GLI1	264	156	0.741728	0.622-0.885	0.000948656	0.000948656	0.090169	0.621574	0.885109
multipleMyeloma.GSE9782	GLI2	264	156	0.756381	0.66-0.867	7.92933e-05	7.92933e-05	0.0699161	0.65952	0.867467
multipleMyeloma.GSE9782	SHH	264	156	0.858295	0.737-1	0.0491037	0.0491037	0.0778156	0.736885	0.999708
multipleMyeloma.GSE9782	IHH	264	156	0.710834	0.606-0.833	2.29241e-05	2.29241e-05	0.0809954	0.606492	0.833128
multipleMyeloma.GSE9782	DHH	264	156	NA	NA-NA	NA	NA	NA	NA	NA
multipleMyeloma.GSE9782	TGFB1	264	156	1.05908	0.901-1.245	0.487993	0.487993	0.0826983	0.900608	1.24544
multipleMyeloma.GSE9782	TGFB2	264	156	0.710706	0.606-0.833	2.83535e-05	2.83535e-05	0.0813043	0.606016	0.833483
multipleMyeloma.GSE9782	TGFB3	264	156	0.694442	0.588-0.82	1.54563e-05	1.54563e-05	0.084493	0.588458	0.819515
multipleMyeloma.GSE9782	Cell_cycle	264	156	0.967139	0.823-1.136	0.684639	0.684639	0.0822722	0.823111	1.13637
multipleMyeloma.GSE9782	Mesenchymal	264	156	0.667656	0.573-0.778	1.99666e-07	1.99666e-07	0.0780803	0.572916	0.778063
multipleMyeloma.GSE9782	Stemness	264	156	0.653498	0.561-0.761	3.75146e-08	3.75146e-08	0.0777136	0.56117	0.761017
HNSCC.TCGA	GLI1	422	162	1.05424	0.904-1.23	0.501389	0.501389	0.07857	0.903773	1.22975
HNSCC.TCGA	GLI2	422	162	1.07105	0.921-1.246	0.37415	0.37415	0.0772411	0.920582	1.24611
HNSCC.TCGA	SHH	422	162	1.0628	0.914-1.236	0.429688	0.429688	0.07714	0.913674	1.23627
HNSCC.TCGA	IHH	422	162	0.969882	0.83-1.134	0.700709	0.700709	0.0795585	0.829848	1.13355
HNSCC.TCGA	DHH	422	162	0.946705	0.813-1.102	0.480439	0.480439	0.077627	0.81309	1.10228
HNSCC.TCGA	TGFB1	422	162	1.17117	0.989-1.387	0.0678661	0.0678661	0.086454	0.988625	1.38743
HNSCC.TCGA	TGFB2	422	162	1.05009	0.894-1.233	0.550476	0.550476	0.0818485	0.894449	1.23281
HNSCC.TCGA	TGFB3	422	162	0.930846	0.795-1.091	0.375052	0.375052	0.0807959	0.794519	1.09056
HNSCC.TCGA	Cell_cycle	422	162	1.05725	0.914-1.223	0.452757	0.452757	0.0741273	0.914278	1.22257
HNSCC.TCGA	Mesenchymal	422	162	1.0691	0.919-1.243	0.386137	0.386137	0.0771003	0.919154	1.2435
HNSCC.TCGA	Stemness	422	162	1.00996	0.876-1.165	0.891666	0.891666	0.0727903	0.875682	1.16484
DLBCL.GSE10846	GLI1	414	165	1.31298	1.119-1.541	0.000843782	0.000843782	0.0816115	1.1189	1.54073
DLBCL.GSE10846	GLI2	414	165	0.95409	0.813-1.12	0.5651	0.5651	0.0816663	0.812971	1.11971
DLBCL.GSE10846	SHH	414	165	1.0491	0.897-1.227	0.548389	0.548389	0.0798643	0.897091	1.22687
DLBCL.GSE10846	IHH	414	165	1.24885	1.066-1.464	0.00611374	0.00611374	0.0809296	1.06567	1.46352
DLBCL.GSE10846	DHH	414	165	0.865063	0.736-1.017	0.0800096	0.0800096	0.0827518	0.735545	1.01739
DLBCL.GSE10846	TGFB1	414	165	1.26715	1.078-1.489	0.0040066	0.0040066	0.0822916	1.0784	1.48893
DLBCL.GSE10846	TGFB2	414	165	0.848327	0.703-1.024	0.0913279	0.0913279	0.0960465	0.702762	1.02404
DLBCL.GSE10846	TGFB3	414	165	1.1144	0.957-1.298	0.16396	0.16396	0.077844	0.95671	1.29808
DLBCL.GSE10846	Cell_cycle	414	165	1.08132	0.922-1.268	0.335258	0.335258	0.0811467	0.922319	1.26773
DLBCL.GSE10846	Mesenchymal	414	165	0.674139	0.566-0.804	1.05301e-05	1.05301e-05	0.0896369	0.565523	0.803616
DLBCL.GSE10846	Stemness	414	165	0.666473	0.567-0.783	7.6687e-07	7.6687e-07	0.0823915	0.567089	0.783275
kidney.clear cell.TCGA	GLI1	507	171	1.40641	1.191-1.661	6.53805e-05	6.53805e-05	0.0848239	1.19099	1.66079
kidney.clear cell.TCGA	GLI2	507	171	1.38219	1.166-1.638	0.000207622	0.000207622	0.0867036	1.16618	1.63821
kidney.clear cell.TCGA	SHH	507	171	1.11302	0.948-1.306	0.190981	0.190981	0.081766	0.948212	1.30648
kidney.clear cell.TCGA	IHH	507	171	0.917538	0.788-1.068	0.266388	0.266388	0.0774506	0.788311	1.06795
kidney.clear cell.TCGA	DHH	507	171	0.752092	0.648-0.873	0.000178646	0.000178646	0.0759416	0.648081	0.872796
kidney.clear cell.TCGA	TGFB1	507	171	1.5004	1.269-1.774	5.80187e-06	5.80187e-06	0.0854101	1.26913	1.77382
kidney.clear cell.TCGA	TGFB2	507	171	0.88367	0.764-1.022	0.0954347	0.0954347	0.0741329	0.764167	1.02186
kidney.clear cell.TCGA	TGFB3	507	171	1.25456	1.077-1.462	0.00378547	0.00378547	0.0779525	1.07681	1.46166
kidney.clear cell.TCGA	Cell_cycle	507	171	1.66599	1.463-1.897	3.30846e-14	3.30846e-14	0.0663709	1.46278	1.89744
kidney.clear cell.TCGA	Mesenchymal	507	171	1.36052	1.159-1.597	0.000188838	0.000188838	0.081609	1.15941	1.5965
kidney.clear cell.TCGA	Stemness	507	171	1.27927	1.103-1.483	0.00123549	0.00123549	0.0755241	1.10325	1.48336
multipleMyeloma.GSE24080	GLI1	559	172	0.877213	0.743-1.036	0.123344	0.123344	0.085004	0.742591	1.03624
multipleMyeloma.GSE24080	GLI2	559	172	1.00022	0.86-1.163	0.997719	0.997719	0.0770922	0.859953	1.16337
multipleMyeloma.GSE24080	SHH	559	172	0.843678	0.726-0.98	0.0260631	0.0260631	0.0764261	0.726311	0.98001
multipleMyeloma.GSE24080	IHH	559	172	0.864316	0.742-1.006	0.0604539	0.0604539	0.0776403	0.74231	1.00638
multipleMyeloma.GSE24080	DHH	559	172	0.861579	0.736-1.008	0.0636848	0.0636848	0.0802732	0.73615	1.00838
multipleMyeloma.GSE24080	TGFB1	559	172	0.962468	0.825-1.122	0.625673	0.625673	0.0784148	0.825352	1.12236
multipleMyeloma.GSE24080	TGFB2	559	172	0.971993	0.831-1.136	0.721513	0.721513	0.0796892	0.831442	1.1363
multipleMyeloma.GSE24080	TGFB3	559	172	0.806351	0.686-0.948	0.00943513	0.00943513	0.0827856	0.685578	0.948399
multipleMyeloma.GSE24080	Cell_cycle	559	172	1.47757	1.289-1.694	1.81201e-08	1.81201e-08	0.069815	1.28861	1.69424
multipleMyeloma.GSE24080	Mesenchymal	559	172	0.894638	0.769-1.041	0.150199	0.150199	0.0773705	0.768758	1.04113
multipleMyeloma.GSE24080	Stemness	559	172	1.15343	0.989-1.345	0.0685673	0.0685673	0.078313	0.989308	1.34478
colorectal.CIT	GLI1	562	191	1.01704	0.879-1.176	0.819702	0.819702	0.0741374	0.879494	1.1761
colorectal.CIT	GLI2	562	191	1.07836	0.936-1.242	0.295918	0.295918	0.0721853	0.936096	1.24225
colorectal.CIT	SHH	562	191	0.912953	0.789-1.056	0.220321	0.220321	0.0742959	0.789237	1.05606
colorectal.CIT	IHH	562	191	0.91474	0.796-1.052	0.210526	0.210526	0.071195	0.795603	1.05172
colorectal.CIT	DHH	562	191	1.01071	0.878-1.163	0.882072	0.882072	0.0718205	0.877997	1.16348
colorectal.CIT	TGFB1	562	191	1.02855	0.888-1.191	0.707082	0.707082	0.0749054	0.888106	1.1912
colorectal.CIT	TGFB2	562	191	1.21861	1.082-1.372	0.00108861	0.00108861	0.0606253	1.08208	1.37236
colorectal.CIT	TGFB3	562	191	1.14668	0.995-1.321	0.0583376	0.0583376	0.072311	0.995153	1.32127
colorectal.CIT	Cell_cycle	562	191	0.809732	0.708-0.926	0.00209691	0.00209691	0.0685836	0.707885	0.926232
colorectal.CIT	Mesenchymal	562	191	1.1271	0.971-1.308	0.115634	0.115634	0.0760813	0.970962	1.30835
colorectal.CIT	Stemness	562	191	0.986132	0.847-1.148	0.856813	0.856813	0.0773969	0.847334	1.14767
ovarian.TCGA	GLI1	367	225	0.929173	0.812-1.063	0.284002	0.284002	0.0685705	0.812324	1.06283
ovarian.TCGA	GLI2	367	225	0.979073	0.861-1.113	0.747047	0.747047	0.0655716	0.860995	1.11335
ovarian.TCGA	SHH	367	225	0.893645	0.781-1.023	0.102808	0.102808	0.068977	0.780642	1.02301
ovarian.TCGA	IHH	367	225	0.9667	0.844-1.107	0.624578	0.624578	0.069211	0.844072	1.10714
ovarian.TCGA	DHH	367	225	1.02743	0.889-1.187	0.713316	0.713316	0.0736596	0.889313	1.18701
ovarian.TCGA	TGFB1	367	225	1.06974	0.937-1.221	0.317897	0.317897	0.0675038	0.937173	1.22106
ovarian.TCGA	TGFB2	367	225	0.998375	0.874-1.14	0.980819	0.980819	0.0676578	0.874386	1.13995
ovarian.TCGA	TGFB3	367	225	1.05239	0.916-1.209	0.470142	0.470142	0.0707069	0.916203	1.20882
ovarian.TCGA	Cell_cycle	367	225	0.926458	0.812-1.056	0.254381	0.254381	0.0670112	0.812429	1.05649
ovarian.TCGA	Mesenchymal	367	225	1.06001	0.924-1.217	0.407079	0.407079	0.0702925	0.923583	1.21658
ovarian.TCGA	Stemness	367	225	1.01254	0.887-1.155	0.853249	0.853249	0.0673622	0.887304	1.15545
glioma.Rembrandt	GLI1	283	228	1.04958	0.936-1.177	0.406745	0.406745	0.0583147	0.936224	1.17667
glioma.Rembrandt	GLI2	283	228	1.33287	1.176-1.511	6.11538e-06	6.11538e-06	0.0639712	1.17581	1.51092
glioma.Rembrandt	SHH	283	228	1.01053	0.89-1.147	0.871227	0.871227	0.064617	0.890322	1.14697
glioma.Rembrandt	IHH	283	228	1.04059	0.923-1.173	0.513948	0.513948	0.0609593	0.923404	1.17265
glioma.Rembrandt	DHH	283	228	1.15973	1.028-1.308	0.0159133	0.0159133	0.0614267	1.02819	1.30811
glioma.Rembrandt	TGFB1	283	228	1.32336	1.154-1.517	5.96334e-05	5.96334e-05	0.069813	1.15412	1.51741
glioma.Rembrandt	TGFB2	283	228	1.57253	1.39-1.779	2.46581e-13	2.46581e-13	0.0629908	1.38989	1.77916
glioma.Rembrandt	TGFB3	283	228	1.04248	0.905-1.201	0.56429	0.56429	0.072174	0.904971	1.20089
glioma.Rembrandt	Cell_cycle	283	228	1.30786	1.155-1.481	2.11114e-05	2.11114e-05	0.0635078	1.15479	1.48122
glioma.Rembrandt	Mesenchymal	283	228	1.58179	1.398-1.79	1.98619e-13	1.98619e-13	0.0631214	1.39772	1.7901
glioma.Rembrandt	Stemness	283	228	1.0799	0.947-1.232	0.251688	0.251688	0.0670715	0.946875	1.23162
lungADK.Jacobson	GLI1	442	236	0.889606	0.775-1.022	0.0978965	0.0978965	0.0706067	0.774635	1.02164
lungADK.Jacobson	GLI2	442	236	0.926144	0.808-1.061	0.270091	0.270091	0.0695632	0.808102	1.06143
lungADK.Jacobson	SHH	442	236	1.01951	0.899-1.157	0.763917	0.763917	0.0643487	0.89871	1.15656
lungADK.Jacobson	IHH	442	236	1.11673	0.982-1.27	0.0934408	0.0934408	0.0657492	0.981709	1.27032
lungADK.Jacobson	DHH	442	236	NA	NA-NA	NA	NA	NA	NA	NA
lungADK.Jacobson	TGFB1	442	236	0.85341	0.752-0.969	0.0146031	0.0146031	0.0648811	0.751504	0.969136
lungADK.Jacobson	TGFB2	442	236	1.03599	0.911-1.178	0.589626	0.589626	0.0655465	0.911094	1.17801
lungADK.Jacobson	TGFB3	442	236	0.892674	0.774-1.03	0.118781	0.118781	0.0727859	0.773993	1.02955
lungADK.Jacobson	Cell_cycle	442	236	1.29118	1.107-1.506	0.00111685	0.00111685	0.0786457	1.10673	1.50636
lungADK.Jacobson	Mesenchymal	442	236	0.984834	0.867-1.119	0.814102	0.814102	0.0649925	0.867044	1.11863
lungADK.Jacobson	Stemness	442	236	1.0739	0.928-1.243	0.340096	0.340096	0.0747444	0.927561	1.24333
glioma.GSE16011	GLI1	272	239	1.09612	0.98-1.226	0.108486	0.108486	0.0570121	0.980236	1.22571
glioma.GSE16011	GLI2	272	239	1.16268	1.062-1.273	0.00116588	0.00116588	0.0462937	1.06183	1.2731
glioma.GSE16011	SHH	272	239	1.12825	0.987-1.289	0.07652	0.07652	0.0680782	0.987317	1.2893
glioma.GSE16011	IHH	272	239	0.971312	0.854-1.104	0.656311	0.656311	0.0654062	0.854446	1.10416
glioma.GSE16011	DHH	272	239	1.02936	0.907-1.168	0.654222	0.654222	0.0646032	0.90694	1.16831
glioma.GSE16011	TGFB1	272	239	1.26532	1.121-1.428	0.000146768	0.000146768	0.0618695	1.12082	1.42845
glioma.GSE16011	TGFB2	272	239	1.53242	1.364-1.721	2.44693e-13	2.44693e-13	0.0592642	1.36437	1.72117
glioma.GSE16011	TGFB3	272	239	1.30641	1.144-1.492	7.78177e-05	7.78177e-05	0.067759	1.14394	1.49196
glioma.GSE16011	Cell_cycle	272	239	1.3787	1.228-1.548	4.97565e-08	4.97565e-08	0.0592129	1.22763	1.54837
glioma.GSE16011	Mesenchymal	272	239	1.6529	1.462-1.869	8.88178e-16	8.88178e-16	0.0627118	1.46173	1.86907
glioma.GSE16011	Stemness	272	239	1.19195	1.046-1.359	0.00863431	0.00863431	0.0667795	1.04572	1.35863
breast.Loi	GLI1	NA	NA	NA	NA-NA	NA	NA	NA	NA	NA
breast.Loi	GLI2	NA	NA	NA	NA-NA	NA	NA	NA	NA	NA
breast.Loi	SHH	NA	NA	NA	NA-NA	NA	NA	NA	NA	NA
breast.Loi	IHH	NA	NA	NA	NA-NA	NA	NA	NA	NA	NA
breast.Loi	DHH	NA	NA	NA	NA-NA	NA	NA	NA	NA	NA
breast.Loi	TGFB1	NA	NA	NA	NA-NA	NA	NA	NA	NA	NA
breast.Loi	TGFB2	NA	NA	NA	NA-NA	NA	NA	NA	NA	NA
breast.Loi	TGFB3	NA	NA	NA	NA-NA	NA	NA	NA	NA	NA
breast.Loi	Cell_cycle	NA	NA	NA	NA-NA	NA	NA	NA	NA	NA
breast.Loi	Mesenchymal	NA	NA	NA	NA-NA	NA	NA	NA	NA	NA
breast.Loi	Stemness	NA	NA	NA	NA-NA	NA	NA	NA	NA	NA
breast.Bos	GLI1	NA	NA	NA	NA-NA	NA	NA	NA	NA	NA
breast.Bos	GLI2	NA	NA	NA	NA-NA	NA	NA	NA	NA	NA
breast.Bos	SHH	NA	NA	NA	NA-NA	NA	NA	NA	NA	NA
breast.Bos	IHH	NA	NA	NA	NA-NA	NA	NA	NA	NA	NA
breast.Bos	DHH	NA	NA	NA	NA-NA	NA	NA	NA	NA	NA
breast.Bos	TGFB1	NA	NA	NA	NA-NA	NA	NA	NA	NA	NA
breast.Bos	TGFB2	NA	NA	NA	NA-NA	NA	NA	NA	NA	NA
breast.Bos	TGFB3	NA	NA	NA	NA-NA	NA	NA	NA	NA	NA
breast.Bos	Cell_cycle	NA	NA	NA	NA-NA	NA	NA	NA	NA	NA
breast.Bos	Mesenchymal	NA	NA	NA	NA-NA	NA	NA	NA	NA	NA
breast.Bos	Stemness	NA	NA	NA	NA-NA	NA	NA	NA	NA	NA

### Sheet: Suppl Table 5B
Table S5B: UNIVARIATE COX MODELS - AGGREGATION PER CANCER TYPE
cancer.type	H.R..SHH	p-value.SHH	H.R..IHH	p-value.IHH	H.R..DHH	p-value.DHH	H.R..TGFB1	p-value.TGFB1	H.R..TGFB2	p-value.TGFB2	H.R..TGFB3	p-value.TGFB3	H.R..GLI1	p-value.GLI1	H.R..GLI2	p-value.GLI2	H.R..Mesenchymal	p-value.Mesenchymal	H.R..Stemness	p-value.Stemness	H.R..Cell_cycle	p-value.Cell_cycle	nb deaths	comment
testis	0.605402	0.516313	0.386801	0.663553	0.711479	0.87159	0.28546	0.614681	0.896579	0.912446	1.4833e+94	0.30892	1.30697	0.813786	1.92147	0.755265	1.43705	0.730637	2.80078	0.608766	3.85697	0.683214	1	filtered : too few survival events
ALCL	1.33371	0.50652	2.36614	0.129795	0	0	2.69904	0.0963054	2.2946	0.10909	0.671502	0.428786	2.91059	0.0780225	2.15854	0.0163819	1.03546	0.951426	0.591553	0.208499	0.746848	0.564528	4	filtered : too few survival events
undiff. pleom. sarcoma	0.829912	0.7671	1.38671	0.644085	0.322124	0.0773422	0.38195	0.0856083	1.94762	0.267297	1.93326	0.233914	0.85403	0.761003	0.760144	0.56669	0.766201	0.630503	0.458696	0.181462	1.29319	0.707713	4	filtered : too few survival events
kidney chromophobe	0.328751	0.0533121	0.226026	0.0203923	0.678982	0.358751	0.441777	0.0944803	0.622151	0.305606	0.263215	0.0317093	0.578367	0.260936	0.472847	0.12026	0.582268	0.361294	0.894459	0.827669	6.04934	0.00451232	6	filtered : too few survival events
prostate	1.30662	0.479596	2.09211	0.0792291	0.67238	0.164812	0.531783	0.102142	0.956618	0.892286	0.569054	0.148393	0.690845	0.287153	0.608204	0.173615	0.630136	0.17748	0.864288	0.654117	1.87178	0.0499438	8	filtered : too few survival events
liposarcoma	1.55216	0.0683107	0.786326	0.443587	0.7232	0.231533	0.714446	0.226503	1.43915	0.243416	0.736729	0.332171	1.09965	0.751941	1.32408	0.381866	1.29102	0.38197	1.54766	0.209406	1.0763	0.779603	14	filtered : too few survival events
thyroid	1.10417	0.659886	1.13627	0.236286	0.888444	0.676555	1.07745	0.774692	0.755639	0.271469	1.86458	0.00251753	1.94233	0.00506141	2.89045	0.00426878	1.92108	0.0135801	1.71121	0.104891	0.997403	0.991801	14	filtered : too few survival events
adrenocortical	1.04341	0.862052	0.853269	0.523683	0.751052	0.234702	1.1658	0.48728	1.67966	0.00639505	1.3877	0.163921	0.952762	0.847146	1.46039	0.0495743	1.93426	0.00534616	2.70509	0.000690785	3.18595	8.32376e-06	20
leiomyosarcoma	0.867426	0.588818	1.1653	0.495074	0.625919	0.0353792	1.50417	0.0893202	0.790617	0.272295	1.35066	0.203936	0.756567	0.263398	0.790808	0.236684	0.780954	0.343547	0.837712	0.489408	1.45872	0.115095	21
kidney papillary	0.775181	0.120367	0.535387	0.000456166	1.31467	0.180564	1.98774	0.000719665	1.71694	0.00507699	2.11496	0.000631044	2.15392	6.86305e-05	2.91646	1.25022e-07	2.4812	1.17153e-07	1.88779	3.90825e-05	2.29316	8.40908e-08	28
cervix	0.872861	0.437578	1.04945	0.767382	1.14406	0.476873	1.30162	0.14453	1.16739	0.353158	1.06172	0.721322	1.17409	0.32777	1.12741	0.478875	1.27173	0.139195	1.16343	0.352229	1.00282	0.985577	37
ewing sarcoma	1.1662	0.316882	1.31423	0.0642002	1.02235	0.879281	0.89525	0.466327	1.00332	0.979651	1.13242	0.398804	1.09127	0.499142	1.03894	0.784711	1.05778	0.719572	1.25042	0.146657	2.08279	4.24204e-06	47
rhabdomyosarcoma	0.748224	0.0256741	1.14408	0.263845	0.780447	0.215592	0.975328	0.846832	1.11531	0.359872	0.975078	0.840902	0.83735	0.150993	0.839673	0.173266	0.832524	0.107396	1.1137	0.363409	0.942701	0.623911	81
gastric	0.998431	0.987981	1.09382	0.40454	1.32049	0.0150355	1.44794	0.000932192	1.27057	0.0154915	1.43597	0.00112748	1.42354	0.00183777	1.16779	0.173275	1.39697	0.00175263	1.09556	0.386268	0.863636	0.180892	88
uterus	0.815219	0.0494995	0.634982	2.393e-05	0.893151	0.301453	1.00838	0.94095	1.08278	0.459113	1.06508	0.565544	0.893317	0.27792	1.19999	0.0969858	1.08219	0.470923	1.31393	0.00831769	1.54251	0.000289916	88
HCC	0.956633	0.64183	1.02489	0.81842	0.97124	0.812313	1.14755	0.249282	0.954506	0.715323	0.998151	0.987308	1.09542	0.430681	0.880743	0.22469	1.03355	0.766924	1.13086	0.23349	1.50679	0.000569358	91
mesothelioma	1.11556	0.318948	0.976407	0.834561	1.31228	0.223622	0.968361	0.757434	1.12491	0.240708	0.977875	0.824614	1.16848	0.105867	1.19426	0.0915108	1.48214	6.76148e-05	1.37555	0.00468062	1.68558	1.65258e-06	102
neuroblastoma	0.711835	0.00035921	0	0	0.857908	0.114762	0.676736	3.06632e-05	0.750952	0.00242039	0.930998	0.477342	0.651461	5.66884e-06	0.966339	0.735482	0.676364	1.409e-05	0.699631	0.000114847	1.99603	3.87693e-10	105
AML	0.859533	0.10587	1.11256	0.261259	0.887381	0.213016	1.49636	5.53312e-05	1.07998	0.436524	1.02941	0.776901	0.952777	0.634083	1.15259	0.169934	0.866913	0.165599	0.872883	0.186366	0.922254	0.428961	114
DLBCL	1.10288	0.201437	1.25697	0.00313419	0.865063	0.0798336	1.2383	0.00365497	0.937007	0.463605	1.12368	0.123312	1.31811	0.000454894	0.973718	0.732378	0.68499	1.1861e-05	0.664504	1.27942e-07	1.06106	0.451503	183
melanoma	1.06772	0.459245	0.968198	0.694341	0.886257	0.142347	0.980515	0.829994	1.13321	0.0928705	0.902227	0.149417	0.970777	0.678064	1.02856	0.702387	0.940087	0.384274	0.872798	0.0596072	1.28886	0.000582164	206
kidney clear cell	1.12717	0.0698814	1.02397	0.739433	0.870746	0.0502774	1.46058	5.09573e-07	0.89289	0.0953362	1.20221	0.00904811	1.42489	4.36393e-06	1.342	0.000125965	1.30303	0.000293914	1.17942	0.0190713	1.60085	2.80929e-14	212
HNSCC	1.11276	0.0703065	0.984098	0.808631	0.928214	0.253463	1.00827	0.902312	1.01867	0.783314	0.937374	0.31893	1.04203	0.512737	1.07133	0.263847	1.0819	0.203042	1.03544	0.56801	1.02812	0.654941	245
pancreas	0.996819	0.958923	1.08668	0.438107	0.888813	0.0947341	1.12267	0.0914063	1.12732	0.0851725	1.07243	0.243736	0.993952	0.926752	1.03767	0.61155	1.09196	0.197496	1.05725	0.44853	1.2526	0.0006405	250
bladder	0.758937	2.58348e-05	0.883906	0.0708716	0.967668	0.584049	1.04843	0.468347	1.12086	0.0983014	1.35136	4.84526e-07	1.13993	0.0432148	1.27431	0.000144131	1.44051	9.98e-10	1.4899	1.22271e-08	1.39176	3.22507e-07	262
breast	0.969376	0.673247	0.903829	0.148491	0.939707	0.404008	0.822886	0.00118294	0.921397	0.177941	0.851705	0.00464265	0.840382	0.00364653	0.851822	0.00642707	0.88553	0.0368028	1.02084	0.735406	1.3549	9.62929e-08	324
multiple myeloma	0.850823	0.00304833	0.787074	1.93824e-05	0.861579	0.0634506	1.00706	0.901656	0.833759	0.00140009	0.749449	1.07466e-06	0.810628	0.000687996	0.858042	0.00311417	0.773892	3.10211e-06	0.866303	0.00927447	1.23735	6.31102e-05	328
colorectal	0.926465	0.152211	0.888116	0.0209409	0.981273	0.723694	1.092	0.10342	1.21251	4.12042e-05	1.14413	0.0120322	1.00637	0.905892	1.11992	0.0325845	1.16665	0.00384759	1.1083	0.0730071	0.860166	0.00358227	345
ovarian	0.971195	0.569656	0.9667	0.624612	0.945877	0.285673	1.0389	0.459337	1.07948	0.129778	1.12884	0.0216914	0.980734	0.714723	1.03274	0.523327	1.15918	0.00527269	1.07099	0.188063	0.954575	0.369925	395
lung SCC	1.00117	0.980233	1.03981	0.410853	1.0285	0.607139	1.01419	0.774417	1.04143	0.420502	1.02275	0.613933	1.09742	0.0376671	0.964994	0.47116	0.991299	0.842826	1.00137	0.976484	0.992007	0.856754	488
lung adenocarcinoma	0.975038	0.568555	1.06454	0.209217	0.942631	0.34679	0.98981	0.81634	1.09168	0.0513647	1.01392	0.760432	0.936106	0.148296	1.03895	0.408723	1.09618	0.0352334	1.12278	0.0131185	1.3496	3.933e-10	519
glioma	1.08537	0.0224752	1.00694	0.84617	1.15937	3.90893e-05	1.23456	1.03058e-08	1.41386	2.25545e-24	1.12931	0.00129066	1.05938	0.0805794	1.22556	7.25394e-11	1.49018	4.3278e-31	1.12312	0.0022125	1.32867	2.90472e-16	822
